# scTAM-seq enables targeted high-confidence analysis of DNA methylation in single cells

**DOI:** 10.1101/2022.04.11.487648

**Authors:** Agostina Bianchi, Michael Scherer, Roser Zaurin, Kimberly Quililan, Lars Velten, Renée Beekman

## Abstract

Single-cell DNA methylation profiling currently suffers from excessive noise and/or limited cellular throughput. We developed scTAM-seq, a targeted bisulfite-free method for profiling up to 650 CpGs in up to 10,000 cells per experiment, with a dropout rate of less than seven percent. scTAM-seq focuses sequencing coverage on informative, variably methylated CpGs that in many tissues and cell types make up a minor fraction of all CpGs. By applying scTAM-seq to B cells from blood and bone marrow, we demonstrate that it can resolve DNA methylation dynamics across B-cell differentiation at unprecedented resolution, identifying intermediate differentiation states that were previously masked. scTAM-seq additionally queries surface protein expression and somatic mutations, thus enabling integration of single-cell DNA methylation information with cell atlas data, and opening applications in tumor profiling. In summary, scTAM-seq is the first high-throughput, high-confidence method for analyzing DNA methylation at single-CpG resolution across thousands of single cells.

## Supplementary Table 1 for "scTAM-seq enables targeted high-confidence analysis of DNA methylation in single cells"

### Sheet: Amplicon panel details
AmpID	chr	amplicon_start	insert_start	insert_end	amplicon_end	Ref_Genome	fwd_seq	rev_seq	GC_Content	Type of amplicon
AMPL202482	chr8	103270976	103271008	103271215	103271245	hg19	TTGAAACCTAGAAAAATTAAGCAGTAAAAGAG	TGATCAGTTTTACCTCTTTCAATGATGAAT	0.292593	NonHhaI
AMPL202573	chr11	102207433	102207466	102207673	102207702	hg19	CCATAGCTAAATATTAACCTTATTTGTCATAGT	CCATACACACTTTACATGTTCTTTCTTCT	0.311111	NonHhaI
AMPL113487	chr11	108180767	108180796	108180999	108181029	hg19	TTTTGGGAATTTGTAATTTTCTGTTAAGC	CATCCATACTTTTCTTATCTGCATAGATTT	0.315589	NonHhaI
AMPL202577	chr11	108165514	108165546	108165732	108165762	hg19	TATTTCTTCCTTGATTAGTAGTAATAGAGACA	CCATCTGATCTTTATGTAGTTCCAGTTGTC	0.317269	NonHhaI
AMPL202572	chr11	102206496	102206517	102206736	102206764	hg19	TGCCACTGCACCCTGGATTAT	GATTGGAATTACACAAGTCAAATGTTGA	0.319703	NonHhaI
AMPL113474	chr8	103269734	103269758	103269970	103270003	hg19	TGACCTTCTATAATTGCCCTACCC	TCTACAGATAATAACAACAACTGGTATAGTATA	0.32963	NonHhaI
AMPL202285	chr2	231102741	231102765	231102986	231103010	hg19	ACAATGTCAGAGAGTCAGGTTCAA	CCAAATGTCTTCTCCAGTTCACTG	0.337037	NonHhaI
AMPL202288	chr2	231161925	231161954	231162169	231162194	hg19	TTCATTTTACTGTTTACATCAGGTTTCAG	TCAGAATTTGTACTTACACAAGGGT	0.337037	NonHhaI
AMPL113485	chr11	108158165	108158198	108158414	108158434	hg19	GGTAGAGTTATTTATAATCTTGTAAATCTTGGA	GTCACAGAGGTCAGTGCTCT	0.337037	NonHhaI
AMPL200504	chr22	41813555	41813580	41813718	41813744	hg19	GAGAAAGACCCTGTCTCAAGTCAAT	GGGTAAAGTATGCTAGTACTGCCACA	0.342105	NonHhaI
AMPL202575	chr11	108117541	108117566	108117785	108117810	hg19	CTTGTCAGAAGAGGCATTAGTACTG	CGGCAATATTACGAAATCCTGAAGA	0.355556	NonHhaI
AMPL202581	chr11	108199717	108199750	108199939	108199966	hg19	TATAATTTAAATTGGTTGTGTTTTCTTGAAGGC	CCTGTTTGTCTGAATTTTATGTTCCCT	0.36	NonHhaI
AMPL202574	chr11	108115382	108115415	108115596	108115621	hg19	TTTGAAATTAAGACTACTGTTTGAAAATTAGGG	CATCTCCTAATTCACACACTCGAAT	0.3625	NonHhaI
AMPL113480	chr11	102201752	102201777	102201988	102202021	hg19	AGACCATTCAGAAGATGCAATCATG	CTGATATCAAATCCTTATGAAAATAGACTGTAT	0.362963	NonHhaI
AMPL202565	chr11	69467232	69467250	69467459	69467489	hg19	GCTGCGTGCCAGTCAAGA	ATCCTCTGCAATAAATATACTTTTTAGCCT	0.364341	NonHhaI
AMPL202563	chr11	69466154	69466178	69466374	69466406	hg19	AGGGAAAGCTTCATTCTCCTTGTT	CTATTCTTACAACAGAGAAACAAGTACATTAA	0.367589	NonHhaI
AMPL202584	chr11	108206369	108206396	108206609	108206638	hg19	AGGGGAAACTTTCTAAATCAGTGTAAA	GCAGTAATGTATTACACATCTGGAAGACC	0.37037	NonHhaI
AMPL113490	chr11	108205630	108205663	108205835	108205855	hg19	TGTATTTTTCTTTAAGTGCAAATAGTGTATCTG	CAGAGAAGGGAAGGCTCACC	0.371681	NonHhaI
AMPL202582	chr11	108200862	108200893	108201099	108201121	hg19	ATGTTGTATATCATGTGTGATTTTGTAGTTC	TCCAGAATTTTCAAGCCAGAGG	0.373077	NonHhaI
AMPL202580	chr11	108196660	108196687	108196902	108196929	hg19	AGATAGTCCCTGACAAGTAGTTAAGTC	TCTTGATCATTTGCTTGAGAATACTCA	0.374074	NonHhaI
AMPL202484	chr8	103293414	103293441	103293658	103293682	hg19	CTTTTGCAATGCTATTCTCCTTACTCC	CTCTGTCTCTAATGCGGTCTCATA	0.379182	NonHhaI
AMPL200119	chr7	141997569	141997588	141997726	141997758	hg19	CCCAGCCCACGTCAAACAT	GTATTTATGGAACACATAACTATATGTCAGGC	0.389474	NonHhaI
AMPL202877	chrY	19170675	19170702	19170891	19170924	hg19	GAGATGAGATGTCATTACATTGTCCAG	CCAACACCTGTTATTATTTTACTTTTCTAAACA	0.392	NonHhaI
AMPL202347	chr5	1267199	1267220	1267444	1267468	hg19	AATCCCAGAGCAAGTTGTGTG	GAGGATGTGGACAGCAGTTATTTT	0.392593	NonHhaI
AMPL202585	chr11	108235854	108235879	108236095	108236122	hg19	AAAGCTTTGTATTTACAGCAGAGGC	CTCCTTTCAGTTTCTCTTGTAGTCTCA	0.39777	NonHhaI
AMPL113488	chr11	108196011	108196033	108196253	108196280	hg19	CATGAACTCTATGTCGTGGCAT	TGTATTTACCTGAGTGTTCTTGAAAGT	0.407407	NonHhaI
AMPL131246	chr17	76176700	76176726	76176945	76176969	hg19	ATAACCCAACAGTAACTTGTCAAACA	ACCTCTGGTCAGGTATTCTATCTG	0.414815	NonHhaI
AMPL202286	chr2	231105908	231105935	231106143	231106176	hg19	GGAAATGTTCTGAATCTTGACTGGGAT	GGTCTATCTTCTAAATCGTTTACATTATTCATT	0.427509	NonHhaI
AMPL131152	chr15	59665714	59665735	59665959	59665983	hg19	GAAGAAACCCCATCCAACCTC	ATGCTTCATAGTTTCTCTATGCCC	0.42963	NonHhaI
AMPL200383	chr17	18049708	18049731	18049950	18049969	hg19	TCACAGCATGAGAGTTTAATGGG	ACTGCGTCTGGTCTTGTGC	0.431298	NonHhaI
AMPL200150	chr9	133741382	133741409	133741610	133741631	hg19	GAAATGCATACTGGAACATTTCAGATT	GCCCCAGTTCAAATCCTGATG	0.436	NonHhaI
AMPL202287	chr2	231112483	231112507	231112727	231112752	hg19	ACTCTTTCTCATCTGAGCTTTCCT	GTACTTCTCCTTGTCTTGGTTTCTT	0.437037	NonHhaI
AMPL200488	chr21	17431062	17431088	17431290	17431311	hg19	GGAGATTATTTTGCTCATTTTGGGAA	TGTCAGCTTGAACCTTGTCTT	0.44	NonHhaI
AMPL202874	chrY	9491069	9491094	9491294	9491318	hg19	GATTTGATCCAAGGCTTTCGTGTTA	AGTATCACACTATAGAAAGGGGCT	0.44	NonHhaI
AMPL200234	chr12	7164717	7164738	7164881	7164906	hg19	CCACTGCTCCTGGCAATGTAT	AGCATGCTTCAGTTAATACCAAGGA	0.442105	NonHhaI
AMPL202284	chr2	231101653	231101677	231101898	231101922	hg19	CCATTCATTCTGGTCTCCCTACAA	GAAATGGCCTTGTTATTGCACTTG	0.444444	NonHhaI
AMPL202325	chr4	1976417	1976440	1976665	1976686	hg19	AAGAGAAACAGGACTGGTTTGGG	CATTCACTGTCCACTTGAGGG	0.444444	NonHhaI
AMPL200007	chr5	68150683	68150706	68150912	68150932	hg19	TTCTGTAGGTTGGAATGTGCACC	ACAGGTAAGAGCAGACAGCC	0.448	NonHhaI
AMPL200389	chr17	47655106	47655132	47655327	47655355	hg19	GTGAAATGGGAATAAGAACTCCTACC	CTAGGATAATTTCTACCCTTAGATGCAA	0.452	NonHhaI
AMPL200458	chr19	54133784	54133805	54133948	54133973	hg19	CCTAGGCCTTTGTAGTCACAG	GTTCTGCACATCTCTACTTGTGACA	0.452632	NonHhaI
AMPL200162	chr10	18549899	18549926	18550123	18550142	hg19	TTCCGGAAAATTAATGCTACTTCTTGT	TCTTCTCGTCACAGCCTCG	0.454918	NonHhaI
AMPL200176	chr10	101462264	101462290	101462464	101462487	hg19	CACAGATATCAGTGTTTTAAATCGGC	AGGCATCAACTGATATCCTCTGA	0.455357	NonHhaI
AMPL200418	chr18	53808324	53808349	53808545	53808573	hg19	GAAGTAAAGCCCAAAATTTCAGTGG	GCTTGATGTATATTAGCTTTCTTCCTCA	0.456	NonHhaI
AMPL200265	chr13	20764307	20764332	20764532	20764556	hg19	TTGAATGAATTTTCACAGACGTGGC	ACAGATATGCTAACTGAGCCATCA	0.46	NonHhaI
AMPL200191	chr11	2584289	2584313	2584492	2584511	hg19	TGGTCAGAACCAGTTATTTCAGGC	GGTGTTCTCCGAGAAGGCT	0.466368	NonHhaI
AMPL199867	chr1	65467989	65468007	65468163	65468192	hg19	CACGCACCCGTCCTATGT	ACATACTATAATTAGCGTCACTTAGAAGT	0.470588	NonHhaI
AMPL113472	chr4	1962562	1962588	1962802	1962822	hg19	TTTTCATTGGCAACCTTTACATACAG	TTCTCGCCATGCACTCCTCC	0.475096	NonHhaI
AMPL200149	chr9	120196556	120196578	120196779	120196805	hg19	ATGCAACACATGATCAGTAGCC	TTGTACATGGTAGGTTGTTTAGCAGC	0.476	NonHhaI
AMPL200365	chr16	86490595	86490619	86490759	86490784	hg19	CGTAGCTAAAATTACAGGCATCCA	AAAATGAAAATTCGAGGCTGGGAGG	0.478947	NonHhaI
AMPL200473	chr20	40084436	40084457	40084660	40084685	hg19	GTACCTTGGCAAAAGTGGACC	AGATTTGAGGCTGTTTTTCTCCTAT	0.48	NonHhaI
AMPL200483	chr20	60090633	60090660	60090859	60090882	hg19	CTTCGTAAAGATGTAATTGACCTGTGG	CGAGCTAGGAGAGTAGATTTCCG	0.48	NonHhaI
AMPL199989	chr4	169332337	169332357	169332559	169332580	hg19	TGAGAATCAGCCCCTACAGG	ACCATGCTTTCCCTCTTCCAA	0.483607	NonHhaI
AMPL200469	chr20	31175218	31175239	31175430	31175457	hg19	ATGAAGCCATCATTCCACCCT	CAAATGTTTGTTGAATGAATGAAGCAC	0.4875	NonHhaI
AMPL200143	chr9	98274750	98274774	98274976	98274999	hg19	CGTTTTAAGAAAGGGAAGAGGAGC	TGTGGAATCCTTGTGGTTAGTTG	0.488	NonHhaI
AMPL202873	chrY	5777389	5777416	5777617	5777637	hg19	CTTCTCACAGTACCTGGTTTTATTTTC	CTCCCTTCATGGACAGGCAT	0.48996	NonHhaI
AMPL199931	chr2	200797106	200797129	200797333	200797355	hg19	CTGTCCCCATATATCCCTCATGT	GGAGCCTTGTGCATCTTCATTT	0.492	NonHhaI
AMPL202875	chrY	13244879	13244906	13245107	13245127	hg19	CATTGGTACATTATGTCTACTGGAGTC	TTTGGAAGTCAGGCCCCAGG	0.493976	NonHhaI
AMPL200354	chr16	31159322	31159342	31159551	31159571	hg19	ATCCACTCAACCACCCCTTG	TGAATCCCACACCGATCTCC	0.496	NonHhaI
AMPL200019	chr5	140078194	140078218	140078414	140078437	hg19	ATTCCTCTGGAATTGAGTGATGGA	TCACAGCAACAATCTCACTACCT	0.5	NonHhaI
AMPL113500	chr12	49432811	49432833	49433060	49433080	hg19	TGAAAAGGAGCAAGAACATGGG	GGTCCTTCCCTAGCGATGAC	0.503704	NonHhaI
AMPL202619	chr12	49426521	49426545	49426746	49426767	hg19	TTGCTGAGGAGACAGTAAAGTTCG	ACAGCAACAGCAACTTCAGCA	0.506073	NonHhaI
AMPL202613	chr12	49415887	49415905	49416134	49416156	hg19	GTCACGACTTCGGCCACA	TGCAACCTCTGCCTTTCTAGAA	0.511111	NonHhaI
AMPL200431	chr19	10786708	10786731	10786906	10786926	hg19	CTGGTTTAAGCGAGTCTCCTCCT	AGCAATGTTAGGCCAGGTGA	0.511416	NonHhaI
AMPL202618	chr12	49422973	49422992	49423222	49423242	hg19	CTGGCACAATGCTGTCAGG	AGTCTAGACCTGCTGGCTGC	0.514815	NonHhaI
AMPL121479	chr17	7578026	7578053	7578275	7578295	hg19	GCAATAGTTAAACCCATTTACTTTGCA	TCTTAGGTCTGGCCCCTCCT	0.514815	NonHhaI
AMPL200328	chr15	90038799	90038820	90039029	90039048	hg19	TCTCCCTGCTCCTGAGTCCTA	ATGCTCTCGTGGCTCTTGC	0.52	NonHhaI
AMPL200507	chr22	50845079	50845102	50845310	50845328	hg19	TCTAATTTCACCTCCAGTGCTTG	ACGGAGGCTTTGCACGTG	0.52	NonHhaI
AMPL200509	chrY	23782491	23782519	23782719	23782740	hg19	TCATTAAGGAGTATTGCATTGGAATTCT	GCCATACCCTGGTCAATCACC	0.52	NonHhaI
AMPL200120	chr7	143678592	143678611	143678818	143678841	hg19	GGTGGCCATCTCAGGGTTT	CACCACTCCATAGAAGAGAGCAA	0.524	NonHhaI
AMPL202616	chr12	49419845	49419866	49420076	49420095	hg19	GGTGGGGGAAGGAGGATCATT	CCTCCGCACCAACAATCGT	0.525896	NonHhaI
AMPL200457	chr19	50658724	50658751	50658951	50658972	hg19	TCACAAGATGAAAGTCTTAGTTGCTGC	TGTGAGGAACTGTGGGAGGAG	0.526104	NonHhaI
AMPL200487	chr21	11133638	11133659	11133888	11133907	hg19	ATAGGGGAGAGAGAGACGGGA	CCTTCCGCAAAACCACCAG	0.52963	NonHhaI
AMPL200486	chr21	9969837	9969857	9970083	9970102	hg19	ACCAGAAGATGCTCCCACCA	GGCATTGGCGGTGTTACAG	0.530075	NonHhaI
AMPL202622	chr12	49431941	49431965	49432190	49432210	hg19	GAAGATATCCTTCTTGTCCCCAGT	AATCCTCTGGCCCTGGAAGC	0.533333	NonHhaI
AMPL200476	chr20	45305986	45306006	45306215	45306235	hg19	CCCCTAGAAGTCCCCAGAAG	TCACCCATAGTCTCTGCCCC	0.536	NonHhaI
AMPL200213	chr11	112461028	112461049	112461257	112461277	hg19	AGAAGCCCTAAGGACAGGAGA	CTCGGAGAGTCCCTTCATCC	0.544	NonHhaI
AMPL124164	chr12	49418492	49418514	49418730	49418751	hg19	CTGTGGGCACAGTTCATACTCA	TGCTCTCTTCCCTGCTTCTTA	0.553846	NonHhaI
AMPL113503	chr17	7577329	7577352	7577575	7577598	hg19	AGAAAAGAAAACTGAGTGGGAGC	ACTGTACCACCATCCACTACAAC	0.559259	NonHhaI
AMPL202626	chr12	49444605	49444631	49444854	49444874	hg19	AGATTAGATGTGCCATGAAGAGTTAC	TGAAAAGCCCCCTGAGGAGC	0.581481	NonHhaI
AMPL202623	chr12	49432443	49432463	49432684	49432705	hg19	CCCTGACCAGGAAACGGAGT	CAGCAACAGCAACAACTGTGG	0.593156	NonHhaI
AMPL202625	chr12	49437780	49437801	49438030	49438049	hg19	CACTGTGGACAGAACGGAAGT	ACACGCACGAAAAAGGGGC	0.607407	NonHhaI
AMPL57062	chr12	49420387	49420406	49420626	49420646	hg19	GCACGGATGGCACAAGCAA	TGTCATGAGGAGGGTGACGG	0.607692	NonHhaI
AMPL202760	chr17	7579297	7579315	7579530	7579551	hg19	CTCAGGGCAACTGACCGT	TCCCCGGACGATATTGAACAA	0.607843	NonHhaI
AMPL113498	chr12	49430956	49430975	49431205	49431224	hg19	GCTGCGGCTTCATGCACAT	TTTGGCTGGGTCCCAACAG	0.609665	NonHhaI
AMPL202348	chr5	1277594	1277613	1277838	1277863	hg19	CTCGAACCCCAAAACCCAC	AGAATTTTACCCTCATGGAAAGCTG	0.62963	NonHhaI
AMPL202620	chr12	49427448	49427468	49427682	49427702	hg19	CTGTTGGGCCAGAGCTGTAT	CGGAACAAGCAGCAGCAACA	0.639216	NonHhaI
AMPL113479	chr11	69462569	69462589	69462816	69462834	hg19	CAGGCTCTTGCTCTCCGAGT	TTCAGGCCTTGCACTGCG	0.642857	NonHhaI
AMPL131022	chr11	64029772	64029792	64029994	64030013	hg19	CCTGACCCTGGACCTTGGAT	CCACGATGCCATCCACGAT	0.628099	CpG.always.meth.B
AMPL131197	chr16	70432110	70432130	70432340	70432359	hg19	GACGTCCGGTGGAAGATCCA	CTACTCGCACCACAGCATG	0.648	CpG.always.meth.B
AMPL131172	chr16	702397	702416	702619	702639	hg19	TCGGAGTTGGTCGGGCATT	ACACAGCCACCACAGGACAT	0.625514	CpG.always.meth.B
AMPL131281	chr19	10464676	10464696	10464858	10464876	hg19	CACGCCCCCTCAAGTCTCTA	ATCCGACCAACGACGGCA	0.636816	CpG.always.meth.B
AMPL199896	chr2	3469020	3469043	3469251	3469269	hg19	TCAGGAAAGAGAGTTAGGTGCAG	AGAGGACACGCTGACGCA	0.616	CpG.always.meth.B
AMPL130753	chr4	1202792	1202817	1203021	1203041	hg19	ATGAGCCCAAATTCATAGACCTTTG	AAGACCGTGGGAGTGACCAG	0.516	CpG.always.meth.B
AMPL131279	chr19	5703481	5703500	5703704	5703725	hg19	AGTGAGCAGCGGCCACTAT	GCCTGTGTCACTTCCACAGTG	0.628571	CpG.always.meth.B
AMPL130880	chr7	1120984	1121004	1121209	1121229	hg19	GCCATGAAAGGTGGGGGAAG	TAAGCGTGACCTGAGCCCTG	0.630081	CpG.always.meth.B
AMPL199874	chr1	147380258	147380276	147380480	147380501	hg19	CTGGCTGCGAGAACGTCT	TTCTTAGTGCCTTTGCTGCCG	0.639344	CpG.always.meth.B
AMPL130709	chr2	234355141	234355164	234355372	234355390	hg19	ACCTTCCTCTCTTTATGGAGCTG	GGGAGCTTGGCCTCGTAT	0.548	CpG.always.meth.B
AMPL130921	chr7	148904794	148904817	148905020	148905039	hg19	CGTAGCTCTGGACTCTCAAGTAA	TGAGTGAGGCAAGCGGCTT	0.617886	CpG.always.meth.B
AMPL200364	chr16	85614279	85614301	85614502	85614528	hg19	CTCAGGGTGGCTGTATTTGGAA	TTCTCATAGTTCTTAAGGCTGGAAGG	0.548	CpG.always.meth.B
AMPL200290	chr14	74187913	74187933	74188145	74188166	hg19	ACAGTCCTGCTCTACCCTCC	CAAGTGAAGAGAGGCTGGAGC	0.645669	CpG.always.meth.B
AMPL200200	chr11	57069496	57069519	57069725	57069745	hg19	GCCTAATGCCCTAGAGATCAAGA	GTGGGATGAGGCAGCAATGG	0.596	CpG.always.meth.B
AMPL200086	chr7	877897	877923	878126	878146	hg19	GGTATTGGAAGTGACTGTCTTTTGGT	ATGCTAGAGCCCTGAGTCCC	0.476	CpG.always.meth.B
AMPL199846	chr1	2318498	2318519	2318727	2318747	hg19	CCCACATAGACCAGACCAGAA	GGTTGGAAAGGAGGTAGGGG	0.612	CpG.always.meth.B
AMPL131217	chr17	4799734	4799753	4799961	4799981	hg19	AGATCACGCCCCATGCCAT	GAGCAGATGTAGGCTGTGGG	0.625	CpG.always.meth.B
AMPL131038	chr11	76831703	76831723	76831922	76831943	hg19	GCCAGGGTGTTGTAGGGTGT	GGCACATCAGTGAAGACTCGG	0.643154	CpG.always.meth.B
AMPL131041	chr11	119206943	119206963	119207170	119207188	hg19	CTGAAGGAGCAAGAGGAGCG	TAGCGTGAGTGCCTGCGT	0.621951	CpG.always.meth.B
AMPL131000	chr10	127461116	127461136	127461333	127461353	hg19	TTTTGGACGTCAGCCCATGA	TTCACCGGGACCAACTCCTC	0.613445	CpG.always.meth.B
AMPL200088	chr7	978121	978148	978351	978370	hg19	AAAGTATTTAGTTACACACACCCCTGG	GGGCTCATGTTGCCTGCTA	0.596	CpG.always.meth.B
AMPL131063	chr12	21810610	21810633	21810839	21810859	hg19	CATACAAGTACTACCCCGCACGT	GGTAGGCGGTACTCGGATTT	0.604	CpG.always.unmeth.B
AMPL130816	chr5	175815564	175815583	175815792	175815813	hg19	CTCAAACACGCTGCCTCTG	CCACAGCAGCAGGAGAAAATC	0.548	CpG.always.unmeth.B
AMPL200419	chr18	54318390	54318413	54318620	54318639	hg19	CGAGACTTCCCACAACCAAGATG	ATACTGCAAGGTGCCGGTG	0.604	CpG.always.unmeth.B
AMPL130804	chr5	138739808	138739828	138740036	138740057	hg19	CCACCAATGAGAATGCGACG	CTGTTTTGAGTGTTGCCTGCT	0.572	CpG.always.unmeth.B
AMPL130811	chr5	167696274	167696300	167696504	167696523	hg19	CTTACTTACTTCAGTGATCCTCTGAC	ACCCAACATTTGCCGGGAG	0.624	CpG.always.unmeth.B
AMPL131085	chr12	113900230	113900250	113900438	113900458	hg19	GCTCCCTCGGGCTCAACATA	AGAGACAGCGTCAGCCAGAG	0.620087	CpG.always.unmeth.B
AMPL131101	chr13	45563535	45563561	45563761	45563781	hg19	CGATAGGAGTCTCGAAATCACTAGTC	GCGGACACTGGTCACAGATA	0.54251	CpG.always.unmeth.B
AMPL130771	chr4	142141892	142141915	142142121	142142141	hg19	CCTCCTTCTGCTTCCCTATTTTC	CCAGGACTCCGGGAAAGAAG	0.608	CpG.always.unmeth.B
AMPL131340	chr21	30396999	30397019	30397224	30397245	hg19	CGACTCCGTCGCTCTCAATT	AGATCGCAGTACCGGAAAGTA	0.603239	CpG.always.unmeth.B
AMPL200294	chr14	92572453	92572474	92572682	92572702	hg19	CTGCCAGGATTAGGGTAGGAG	TCACCTACGCCCCTACTTCC	0.648	CpG.always.unmeth.B
AMPL130993	chr10	102106619	102106640	102106830	102106852	hg19	CCAGCCCCTTCCAGAGAGAAA	CTCTGGGGAAATGCTAATGAGG	0.623932	CpG.always.unmeth.B
AMPL131231	chr17	49337549	49337569	49337778	49337798	hg19	GGGTGGAAAGCGTATTGGGG	ACGTAACTCCCGCTCCCCTA	0.552	CpG.always.unmeth.B
AMPL130800	chr5	96143952	96143977	96144171	96144192	hg19	TGTGTGTGTGTGTTGAGATGCTTTT	CATGTTTCTTTCCGAGGCGGG	0.547718	CpG.always.unmeth.B
AMPL130802	chr5	133706561	133706587	133706792	133706810	hg19	AGAAAACAAAACAAGCTGTTGATTCT	CGCGGCCTTGTCAACAAT	0.496	CpG.always.unmeth.B
AMPL200455	chr19	47248788	47248808	47249016	47249037	hg19	CAGGTTCCCGACTTCCTCTC	GAGGCTAAGAGAACTCGGGAA	0.644	CpG.always.unmeth.B
AMPL199914	chr2	74881064	74881093	74881286	74881305	hg19	GCAAAGTATTAATTTTGAGAAACTTGGTG	ATTGAGTGAAGGCGGGGCT	0.53719	CpG.always.unmeth.B
AMPL131302	chr19	39421423	39421444	39421652	39421672	hg19	TAGACCAATTGCAAGGCAGCG	TGGTAGATTTGGAGGACCCC	0.576	CpG.always.unmeth.B
AMPL202408	chr6	31620855	31620874	31621086	31621104	hg19	GGTGGGCGTTTTAAGGGCT	ACGGAGAGGCGGTAATGC	0.548	CpG.always.unmeth.B
AMPL202254	chr2	39005209	39005242	39005421	39005445	hg19	ATTATTATTACAGAACAATCTTAGACTCTGTCC	CCCTGACAAACGAGAAAAATACCA	0.49789	CpG.always.unmeth.B
AMPL202223	chr1	150898611	150898631	150898837	150898859	hg19	GCCACTAGTCGAGGGTGGTA	GGAAGGGGAAGCAAAAGAAACG	0.598394	CpG.always.unmeth.B
AMPL202727	chr16	25117840	25117859	25118068	25118089	hg19	ACCTCCGAATTCCCTCGCA	CCGATGCTTCTCCTCTCTTCC	0.544	CpG.always.unmeth.B
AMPL202257	chr2	65356471	65356493	65356701	65356720	hg19	ACTCATTCCCCTCAATCCCACG	TTCTCTCGGAGGCAGTGAC	0.552	CpG.always.unmeth.B
AMPL130624	chr1	46663746	46663770	46663997	46664015	hg19	TAACTCTCTGAATCAAGGCTGTCC	CCTAAGCCGTGAGTGCCT	0.614815	CpG.always.unmeth.B
AMPL202214	chr1	63989134	63989156	63989361	63989383	hg19	GATTTCTAGCCGGATCGTTTGG	AAAGCAGAGGAAGGAGAAGCAG	0.532	CpG.always.unmeth.B
AMPL202362	chr5	74632790	74632810	74633019	74633037	hg19	CCCCACAGCTCTAGGACCAA	ACCTTACGCACGCTCGGA	0.612903	CpG.always.unmeth.B
AMPL202547	chr11	8285382	8285400	8285610	8285630	hg19	GGAATCTCGTGGCCGTCT	GTGACAGATGGGATGCGTCC	0.586345	CpG.always.unmeth.B
AMPL202866	chr22	41033238	41033259	41033465	41033487	hg19	GAGCCTTGAATTCCCGTTACG	TCATCCCGTGGAATCCTCTTTT	0.596	CpG.always.unmeth.B
AMPL202221	chr1	147142756	147142776	147142986	147143005	hg19	AAGAAGTGGCTTGTACCCGC	CAACCAGGCTTCCAGGACT	0.616	CpG.always.unmeth.B
AMPL202737	chr16	71928794	71928819	71929023	71929043	hg19	AGATAAATTAGGGAAATCGCCAGAG	TCCCTAAGATCTGCTGCCGC	0.584	CpG.always.unmeth.B
AMPL202225	chr1	155112570	155112588	155112790	155112808	hg19	GGCGGACACCAGCAAGTA	TAATGCTCTCCGTGGGCG	0.615063	CpG.always.unmeth.B
AMPL131227	chr17	38804155	38804175	38804345	38804364	hg19	CCCACCCGACCCTCTTTAGA	GCTCCTCACAGCCGCTAAA	0.533333	CpG.always.unmeth.B
AMPL131257	chr18	33647193	33647212	33647419	33647437	hg19	GGCCGACATAAGCGGTTGA	AGCTAGGGCGGCGAAACT	0.632653	CpG.always.unmeth.B
AMPL130619	chr1	34090553	34090572	34090740	34090760	hg19	TGTGTCGTGGGGCATCACT	CCGCTTCGAATGCAACTCCG	0.649038	CpG.B.cell.diff
AMPL131062	chr12	12867526	12867546	12867746	12867768	hg19	GGGGTTTTGGGGAAACAGCT	GCAAATAATGAGAACGCAGGCG	0.493827	CpG.B.cell.diff
AMPL131089	chr12	124198436	124198459	124198663	124198685	hg19	AATACCAGATCAGCCCCATAAGG	TGGCTTGAGTACTAACCGGAAG	0.52	CpG.B.cell.diff
AMPL131075	chr12	93774651	93774676	93774848	93774878	hg19	AAACACCTAGATCCTGGTTAGAAGA	CTTAAAAGAATAACTCTGCTCTTAGAACAA	0.350877	CpG.B.cell.diff
AMPL200280	chr13	111305655	111305676	111305882	111305904	hg19	GTGCTCCTTCCCAAATTGTGA	AGAAAGCCAGGTGAAATCGTTT	0.516	CpG.B.cell.diff
AMPL200274	chr13	51482531	51482554	51482760	51482780	hg19	TGTTAGTAAGACGATGGTGTGCC	CGGCCCTCTGAAAAGGTTTT	0.512	CpG.B.cell.diff
AMPL131116	chr14	24743248	24743268	24743472	24743497	hg19	TAACTTGTTGAGGGCCACCC	CCCAGTTTCAAGATTGCTAATCACA	0.5	CpG.B.cell.diff
AMPL131136	chr14	106320516	106320535	106320747	106320765	hg19	ACTTGTCCACGGTCCTCTC	ATCACGTGCCTGGTGACG	0.648	CpG.B.cell.diff
AMPL131143	chr15	33191577	33191597	33191775	33191800	hg19	GCAGCCTTTGTGTCCTGCTC	AGAGCAATGTTGAATCACCAATTTT	0.53125	CpG.B.cell.diff
AMPL131181	chr16	5117426	5117449	5117643	5117670	hg19	AGGCCTCATGAAAGATTCCATCT	GGATTTTAGAAAGATAATGTGGTGCAC	0.436735	CpG.B.cell.diff
AMPL131203	chr16	87958009	87958031	87958221	87958242	hg19	TGGCACAGAGAAGAAGCTCTCA	ATGGTGCTTGCATTTCAGCCA	0.589744	CpG.B.cell.diff
AMPL130620	chr1	36866341	36866361	36866531	36866551	hg19	ATGTGTGAGCGAGTGAGCAC	CCACCACTGTGTTCCCCTTG	0.63981	CpG.B.cell.diff
AMPL131180	chr16	4369364	4369384	4369588	4369609	hg19	CTGCTGGCTAGGGGATCTGT	GGCCACCTCAGAAACCACTGA	0.621951	CpG.B.cell.diff
AMPL131216	chr17	3461938	3461958	3462162	3462182	hg19	AGCTGTGAAGTGGGTGGAGT	TAGAAGCCTCACCTGCCTCC	0.620408	CpG.B.cell.diff
AMPL131255	chr18	2917381	2917408	2917601	2917627	hg19	GCCAACTTGTAAAAAGTGAAAGAGCTG	CATCTGCATAGTTTTCAACTGGAAAA	0.473684	CpG.B.cell.diff
AMPL131282	chr19	11074153	11074177	11074380	11074402	hg19	ATTGTTTCCTGAACCTCAGTTGTC	GCTTCCCATGTGACCTCATTCA	0.52	CpG.B.cell.diff
AMPL131335	chr20	57583130	57583149	57583339	57583363	hg19	CCCACAGATGAGCTTGCCT	TTTTGGGGAACAAGGACTGAAACT	0.57265	CpG.B.cell.diff
AMPL131269	chr19	951563	951590	951757	951781	hg19	AAAAACAACGTAGACTAAAGAACCAAA	CCTCTAAGGCCAGATATAGGTCTG	0.584475	CpG.B.cell.diff
AMPL130613	chr1	23038777	23038798	23039006	23039026	hg19	CCCAGGTCTGTGGTCTTTCTT	AGTTGTAGCACAGGGTCCCC	0.568	CpG.B.cell.diff
AMPL130645	chr1	200452770	200452790	200452993	200453019	hg19	GTGGAGGGGCACTGCTGTAT	GCAGGAGTAATAAAACGTTGAGCTAC	0.452	CpG.B.cell.diff
AMPL130622	chr1	37939272	37939297	37939499	37939521	hg19	AGAATTTCTCAAGGGTAACATCAGC	GGCAGAAAACCAGGCAAAAGAG	0.5	CpG.B.cell.diff
AMPL130677	chr2	70368641	70368666	70368860	70368880	hg19	TGGTAAACCAGCCTCATATAAGCTC	GAGGGGAGGAGTGTTACCAG	0.554167	CpG.B.cell.diff
AMPL130698	chr2	152803961	152803981	152804187	152804209	hg19	GAGTGGGGGACGGGATTCTA	AATAGAAGCCTTGCTGCCAGAC	0.48996	CpG.B.cell.diff
AMPL130666	chr2	10176604	10176625	10176835	10176853	hg19	GACAGGAATGACAGCAGCATC	AAGGGTCCTCGTGGCTAC	0.604	CpG.B.cell.diff
AMPL130676	chr2	69994081	69994106	69994304	69994330	hg19	TTCTACTCCCATTTTCTTTGCATGC	TGAAAACATTATGGGCTTTCATTCAA	0.424	CpG.B.cell.diff
AMPL130672	chr2	29339158	29339180	29339383	29339407	hg19	CGTCATCCAGACTCTGGTTTTC	ACAAGATTCACAAACAACAAACGT	0.42	CpG.B.cell.diff
AMPL130716	chr3	11623721	11623747	11623949	11623970	hg19	AGGATAAGGGAATAAAATGAAAGGGT	CCCAGGACCCATAGGAAACTT	0.508	CpG.B.cell.diff
AMPL200000	chr5	42840553	42840578	42840782	42840802	hg19	CGAAATGAAATGCTTTGGAGACCAC	AGGTGGAGGAGGTTGCTTTT	0.516	CpG.B.cell.diff
AMPL130856	chr6	37904556	37904586	37904772	37904805	hg19	GTGAATTTATACAATCTAGAAGTGGTTTGT	GGAAATATTTTAATTTACTTGGTATGAAATGGG	0.352	CpG.B.cell.diff
AMPL130843	chr6	32054675	32054695	32054903	32054924	hg19	CAATTCCCAGCCCACTCAAA	CTTCTACCTTCAGGCCCTACC	0.576	CpG.B.cell.diff
AMPL130853	chr6	33384324	33384348	33384549	33384573	hg19	AGAGACCCAAAGACGGGATTTATT	CCCACCCACCTATTTTGTAGTTCT	0.532	CpG.B.cell.diff
AMPL130833	chr6	30796095	30796115	30796323	30796342	hg19	GGCAGCATCTAACCTTGCCC	CGTTTGCTTCAGGGCCAAT	0.568548	CpG.B.cell.diff
AMPL130688	chr2	121740994	121741014	121741222	121741243	hg19	CCCTTTCCACCACAAGCAGG	GGTTCTCTCAGCCCAGATAGG	0.636	CpG.B.cell.diff
AMPL130859	chr6	52169754	52169786	52169981	52170003	hg19	TCACTCTATATTTCAATCTATTATGAGGAAGG	ATGAAAGAGAAAGCACTGCAGT	0.376	CpG.B.cell.diff
AMPL130831	chr6	29454621	29454641	29454848	29454868	hg19	GTCGATGCCAGCTGCCTTTT	CCATGTTCCTACTCTGGGCC	0.479839	CpG.B.cell.diff
AMPL130888	chr7	23387213	23387241	23387441	23387462	hg19	ACTCACAATTTTATATCTTGAGCTTCCT	CATCTGCTTTGCCCTGAAGCC	0.456	CpG.B.cell.diff
AMPL130970	chr9	140165984	140166002	140166195	140166218	hg19	GCGTCTGTGGGCACGAAT	TGGAGGAAGAAGGAGACAGAAAA	0.531915	CpG.B.cell.diff
AMPL200165	chr10	32165976	32166001	32166190	32166214	hg19	TTTTCATCAGGCATCTCAATATCCC	GAAGACTGAAAGCTGGGATAACCA	0.393305	CpG.B.cell.diff
AMPL131042	chr11	120080807	120080833	120081021	120081044	hg19	TAAAACGTGCCTAAATTCCACAACTA	CAGACCCGGTTCTTTCTCTCTAT	0.504202	CpG.B.cell.diff
AMPL131011	chr11	2677640	2677661	2677862	2677889	hg19	TCACTCTGAGCCCTTCTCCTG	AAGGACTCCTACAAATCAATAGGAAAA	0.448	CpG.B.cell.diff
AMPL131020	chr11	58965429	58965449	58965650	58965670	hg19	ACGGTGGCTCCTCCTGAAAA	AGTCACGACTCTGCCTCAGC	0.516529	CpG.B.cell.diff
AMPL131024	chr11	65188678	65188698	65188897	65188917	hg19	CCAACCCACCCCTGGAGATA	AGGTGGTATCAGCAGGCAGG	0.6	CpG.B.cell.diff
AMPL131040	chr11	118754418	118754438	118754649	118754669	hg19	GATGCTGTGGGGGATTTTCC	GCGTTAGCGGGTAGTTCATG	0.519841	CpG.B.cell.diff
AMPL130706	chr2	219840209	219840229	219840426	219840456	hg19	TGACATGCGTCATCCCAAGA	GGTTAGGTCTCTGTTTGATAAGGAAGTACA	0.447581	CpG.B.cell.diff
AMPL131078	chr12	98812546	98812571	98812771	98812795	hg19	GACCAGTACCAAAATATTTCCCTGT	ACATGGGAACTAGCATTTAAACCT	0.516	CpG.B.cell.diff
AMPL131094	chr13	24385046	24385070	24385271	24385295	hg19	ACAGCCTTTTCTCTTTCCATTTGG	CGTGAACATTTTGACACAATCTGT	0.4	CpG.B.cell.diff
AMPL131112	chr13	113407626	113407651	113407855	113407875	hg19	AGTACATCAGCTATATTTCTGCGAG	TCTCAACCTGCCTGTTAGCA	0.552	CpG.B.cell.diff
AMPL131103	chr13	51639989	51640014	51640218	51640238	hg19	AACTGTAGCCTCTTAGATAACAGGC	ATTTCACTGTGGACTGCCCA	0.544	CpG.B.cell.diff
AMPL131137	chr14	106361508	106361534	106361723	106361743	hg19	CCCCAAACGTAATCATAATACCACAG	ACAGATGCCAGCCTGAGGTG	0.601695	CpG.B.cell.diff
AMPL131158	chr15	70767298	70767316	70767495	70767517	hg19	CCGGAGCCCGTCCAAAAT	CACCACTCACGACTTCTGAAAA	0.481818	CpG.B.cell.diff
AMPL200374	chr17	908784	908804	909013	909031	hg19	GATGGAGCGAAGACCAAGGG	AAAGGTAGTGACCGGCCC	0.58871	CpG.B.cell.diff
AMPL131307	chr19	44257344	44257363	44257591	44257613	hg19	GGGCCTGTTTACAGCTGCT	AAAGAAAAGCATTCACACAGGG	0.459259	CpG.B.cell.diff
AMPL131300	chr19	32715111	32715129	32715335	32715354	hg19	TCCACCCGCTACCATGAC	GAACTTGGCAGGCTCCCTT	0.622951	CpG.B.cell.diff
AMPL130708	chr2	233403648	233403668	233403893	233403917	hg19	ATGCTGAGTGAGGGGGATGC	CAACCTCCACCTTGATTCTTCTAC	0.525926	CpG.B.cell.diff
AMPL131248	chr17	76774767	76774787	76774927	76774956	hg19	TGGCACAGTGACTCAACCCA	ATGGATTCATAAAGCATATAACATGACGT	0.389474	CpG.B.cell.diff
AMPL130649	chr1	226308406	226308427	226308623	226308655	hg19	AGAGGAAACAGGTAGGAAGGG	GGAAATGAGTCTTACTGTAAAATAAGTACTTC	0.56	CpG.B.cell.diff
AMPL130626	chr1	54842254	54842278	54842483	54842503	hg19	ACCACACAGATTAAAATCTCAGCC	GCAGTGGCAGAAGTGTCTGT	0.448	CpG.B.cell.diff
AMPL130638	chr1	156122560	156122580	156122785	156122804	hg19	TGCCAGGGAGGAATGTGCAT	ACTTTGGAGGCACCCAACC	0.542857	CpG.B.cell.diff
AMPL130695	chr2	134927270	134927301	134927488	134927519	hg19	AATTTCTATTAATGTTATGTACTTGGCTCTG	AAAGAAGTAGTTTATTATCCTTTACTTCACC	0.368	CpG.B.cell.diff
AMPL199965	chr3	127317654	127317677	127317880	127317903	hg19	TCCCAATGATCCTTGTTCCAAAC	GCTTTCTCCATGAAAAACCACTG	0.408	CpG.B.cell.diff
AMPL199951	chr3	27521235	27521265	27521449	27521473	hg19	ATACTGTATGCATAAAAAGTGATAGCTACA	TGTTTTCTTCCTCTTTTCCTCCCC	0.351464	CpG.B.cell.diff
AMPL130769	chr4	101744957	101744982	101745178	101745206	hg19	TGAAGTATTGGATGGTGTTGACTCA	AATCAACTGGGAATCTAATTAAAATGCA	0.424	CpG.B.cell.diff
AMPL130765	chr4	48754806	48754834	48755033	48755055	hg19	AAAGTATGTTTACAAAAGGGGAAGATCC	TAATTCCTCCTCCCCTTCTGCC	0.504	CpG.B.cell.diff
AMPL130762	chr4	40192983	40193009	40193192	40193220	hg19	TTTGAGTCAAAAACAAGTTGTGAACA	GTGGCTCTAAAGTTATGATACAACTTTT	0.37395	CpG.B.cell.diff
AMPL199941	chr2	240196026	240196048	240196247	240196275	hg19	CCACGATTCCCTGGAAGAGTCA	GTGAAGGTTACTTGTATTGTTGTTGAAT	0.508	CpG.B.cell.diff
AMPL130781	chr5	1526832	1526852	1527031	1527050	hg19	TTCCTGGGTGGAAGGCAACA	ACACAAGAGTGCCCCAGCT	0.630137	CpG.B.cell.diff
AMPL130817	chr5	176728479	176728508	176728705	176728728	hg19	TACAGATCAAAAGCCACTTAAATAATCTG	GCCTGGGGGAATTAAAGGAATTC	0.552	CpG.B.cell.diff
AMPL130838	chr6	31522391	31522424	31522606	31522633	hg19	TTTTTAATCTATCCAACTGGCAAAATTAAAAGG	CAAATCTCCTTACCCCAATATCGATAG	0.358025	CpG.B.cell.diff
AMPL200081	chr6	145047327	145047348	145047548	145047569	hg19	GCTTCCCATAGCCCATGATTG	GGAGGTGGTGCGTAAATTGAG	0.518519	CpG.B.cell.diff
AMPL130870	chr6	139348969	139348991	139349196	139349218	hg19	TCTCTTACATCAGACAGCTCCG	GCAGGGGTTGCACAAATAACTA	0.48	CpG.B.cell.diff
AMPL130822	chr6	5036460	5036487	5036673	5036693	hg19	GTGGAAGAAGTGGTCTGAATTAATGAG	GAGGCAGCTGGTGTTGCATC	0.474359	CpG.B.cell.diff
AMPL130829	chr6	16472154	16472179	16472383	16472403	hg19	ACCAAGTGTGTAGCTTTGAGAAAAG	AAGACGCAGGTGTGCATATG	0.4	CpG.B.cell.diff
AMPL130878	chr7	964480	964510	964710	964729	hg19	AAATAATGTCTTAAAAATAGCTGTGCTGGG	ACAGGTCCAGCTGCAATCC	0.64	CpG.B.cell.diff
AMPL130917	chr7	137013316	137013335	137013541	137013565	hg19	CACAAACAAACCCGGCACT	GTTAGATTACCCTCCTTGATTGCA	0.492	CpG.B.cell.diff
AMPL130907	chr7	74075170	74075190	74075393	74075419	hg19	CGTAGGGGCAGGGACAAGAA	AGTACAGAACTCTCCAACTTCTCTAG	0.476	CpG.B.cell.diff
AMPL130669	chr2	19808186	19808207	19808406	19808430	hg19	ATTGCAATGAGCTTGGGGAAC	AAGAAGAGAAGGAGGAGAAAGTGG	0.481633	CpG.B.cell.diff
AMPL130900	chr7	44470905	44470925	44471133	44471154	hg19	TGCAGCTCCCACTCCTGATG	GGAACTGCTTGTCTGCATGAC	0.572	CpG.B.cell.diff
AMPL130957	chr9	117657085	117657107	117657313	117657334	hg19	GACCAGATGCAATTGAGGACTG	GCTAGGGACGCAGATGACCTA	0.46	CpG.B.cell.diff
AMPL130997	chr10	126234029	126234049	126234221	126234242	hg19	CAGGCAGGAAGCTGCTTTGT	ACTAACACTTCCACCCCACCC	0.64486	CpG.B.cell.diff
AMPL130991	chr10	90749768	90749794	90749996	90750017	hg19	AAATTGGCCAGGAAATAATGAGTAAC	CATTTGACTGGGCTGTCCATG	0.424	CpG.B.cell.diff
AMPL131044	chr11	123302433	123302459	123302662	123302682	hg19	GTCACATTTCCTACCATATCAGAGTC	ACAAGTGAGGACTCCCTGCC	0.52	CpG.B.cell.diff
AMPL131067	chr12	48204527	48204547	48204756	48204776	hg19	AACCAGAGCAAGTCACCCTC	TCCAGGGATGCTGATAGCCG	0.552	CpG.B.cell.diff
AMPL200254	chr12	104853133	104853158	104853353	104853382	hg19	GGTTCAAACAGTTTAAACAAGGGGC	AGTTTCTTTCTAGTATCTTTGGCTAGAAA	0.448	CpG.B.cell.diff
AMPL131064	chr12	26876239	26876270	26876450	26876471	hg19	ATTTTAAAATGCTCATTATCATACTCTTGGG	TCCCTGGGGCAATCCTTCATA	0.433476	CpG.B.cell.diff
AMPL131081	chr12	104477828	104477857	104478033	104478065	hg19	AAGCACCAAAATTTTTAAAAATGTGTACC	CATGTATTCATATGATTAACAGAAACTGAACT	0.369748	CpG.B.cell.diff
AMPL131111	chr13	111357741	111357767	111357961	111357990	hg19	AATGCCTGGAATGTAGGAATTATTCT	CATTATAACTCAGAATCGAATGTCCTTTC	0.376	CpG.B.cell.diff
AMPL130682	chr2	100722002	100722020	100722231	100722251	hg19	TCAAACTTGCCGCCCGTC	TGGCCAAGAGGTCAGGAGAG	0.524	CpG.B.cell.diff
AMPL131121	chr14	71791546	71791568	71791753	71791773	hg19	TTTTCTCAGCGACATGTAAGGG	TCCCGGAAGAAGGAAACCCC	0.5	CpG.B.cell.diff
AMPL131122	chr14	76447861	76447881	76448087	76448110	hg19	ACTTGTCTCTCAGGCACTCC	TTTTAAAGAGAAGCAGGGGACAG	0.536	CpG.B.cell.diff
AMPL131164	chr15	94802921	94802952	94803149	94803169	hg19	TTTAACCTCTGTGATGATTATTTCTACTTTG	ATGTGGAGGGCATTCAGTGC	0.421687	CpG.B.cell.diff
AMPL131187	chr16	29296036	29296057	29296262	29296285	hg19	GAGGGTTTGCAGCAATGGAGA	CACTTGTGTCTTCTCAGCTCAAA	0.508	CpG.B.cell.diff
AMPL131236	chr17	56590583	56590609	56590806	56590826	hg19	AAAATGGAGGAGAGAAAACTAAGGAA	TCGGTGAAGGCCCTCTAGAG	0.52459	CpG.B.cell.diff
AMPL131238	chr17	62965364	62965394	62965588	62965613	hg19	AATAGATACATCAGTTTGCTACTCAGATAA	TCCAGCCCATTAAGTTTTACAAGAC	0.436	CpG.B.cell.diff
AMPL131278	chr19	4911878	4911898	4912087	4912108	hg19	GACGGGCGTAGACTACTGGA	TGAAGGTCTCCTATGGCATGC	0.515152	CpG.B.cell.diff
AMPL131289	chr19	17001995	17002019	17002219	17002248	hg19	CAAGATGGAGGATTGCTTGAAGCC	AGTTTGTTTATTTTTGAGACAAGGTCTTG	0.5	CpG.B.cell.diff
AMPL131318	chr20	17552732	17552755	17552957	17552981	hg19	GCTCTTTTGGTTAGATGCTTGGT	CGTTTTGTTTGGGGTCTGTAATTG	0.396	CpG.B.cell.diff
AMPL130707	chr2	231789329	231789349	231789558	231789578	hg19	CCCAGAGAGGTAAACGGAGG	AAACCTCCCCATAGGCAGCC	0.612	CpG.B.cell.diff
AMPL131355	chr22	38600182	38600205	38600410	38600431	hg19	ATGAACAGACCAGATCCAGAGAC	TTCAAGGGCTTCACAGACAAC	0.484	CpG.B.cell.diff
AMPL130773	chr4	156679892	156679914	156680121	156680141	hg19	ATTTAGTGGGTCCACAAGAGCT	CACCTCTTCCCAGCCAATGG	0.58	CpG.B.cell.diff
AMPL130803	chr5	137985037	137985058	137985260	137985283	hg19	CTCAGCCTCCTGGAAACACAG	GCTGCTCTAATCCCTAAATGGCT	0.578947	CpG.B.cell.diff
AMPL131221	chr17	15165900	15165919	15166129	15166149	hg19	GGGAACAACGCCCTGTTTG	AACACTAGGTCTCCACGGGG	0.616	CpG.B.cell.diff
AMPL130599	chr1	1731285	1731305	1731494	1731521	hg19	GGCAACCACAGCCAGAAAGC	GGTTACATTCTCCAGAACTAACTGATG	0.485232	CpG.B.cell.diff
AMPL130651	chr1	228548692	228548712	228548918	228548941	hg19	GCCTCAGGACTGTGGACGAA	GCTGCTTTATTCTTGCTGAGAGA	0.624	CpG.B.cell.diff
AMPL130635	chr1	118175087	118175113	118175295	118175319	hg19	CACTAAATATAGTGGAAGTTGGGTCA	CAGTTGACTTAAGAGCAGGGAAAA	0.459227	CpG.B.cell.diff
AMPL130600	chr1	2287604	2287625	2287817	2287839	hg19	TGGTGCCATCTGTGCAAATCC	GATCCACAACTTAGCAGGGGTG	0.59322	CpG.B.cell.diff
AMPL131051	chr11	134731486	134731508	134731723	134731746	hg19	GCAGGAGGAGTAAGTTCTGGAA	GCTGACCCTAACCATGTGTACAC	0.43295	CpG.B.cell.diff
AMPL199911	chr2	70408314	70408336	70408535	70408560	hg19	GAAGTCTGAGAATTCCTGAGCC	AAACATCTTGGTGGTGAAATGCAAG	0.477733	CpG.B.cell.diff
AMPL130612	chr1	21051316	21051348	21051544	21051564	hg19	TTCCTTTATATATTTAACAAACACTGAGGACC	AGAGAGGTGCCATGCTCTGC	0.554217	CpG.B.cell.diff
AMPL130603	chr1	4744680	4744699	4744905	4744926	hg19	TTTTGCAGGCACTCGCAGC	TTGACAGCTCTGGTGGAGGAG	0.54251	CpG.B.cell.diff
AMPL130680	chr2	71170785	71170806	71170980	71171002	hg19	CAGCCTACAGGACTGTGTGCA	CTAGGGAAGGAGAGTGGGAGTG	0.610092	CpG.B.cell.diff
AMPL130667	chr2	16500665	16500686	16500894	16500914	hg19	CTCAGTCACACGAATTGGGGT	TTGGCCTGGGTTGGAGGATG	0.576	CpG.B.cell.diff
AMPL130696	chr2	135010732	135010756	135010959	135010981	hg19	ATCCTGCTACCATTTTCTTTTGGG	CCAACAAGTAGGACCTGAGCAT	0.488	CpG.B.cell.diff
AMPL130744	chr3	134371134	134371157	134371361	134371383	hg19	GAAAGGGAAAGATGGAGTGACAA	CTCTAGGGACTCCAGTTCAACA	0.524	CpG.B.cell.diff
AMPL130726	chr3	33015490	33015510	33015717	33015739	hg19	AGGGCAAGGCAGAGCTACTC	ACCCAGTCTAAGACTCCTTCCA	0.468	CpG.B.cell.diff
AMPL130739	chr3	124239484	124239504	124239705	124239733	hg19	CACTGAGCTAAGGCACTCCC	TCTACTTCTCTTCATTTGGAAAACAAAG	0.452	CpG.B.cell.diff
AMPL130731	chr3	64211312	64211331	64211540	64211561	hg19	TGCAAAGGCCCAGCTACGT	GGAGAGGCATTTTTGAAGGCT	0.408	CpG.B.cell.diff
AMPL199957	chr3	73789430	73789456	73789650	73789679	hg19	TAGAATTTACATTGCTCACCAAAGCT	GACATCAACACATTAACAATAGCTATCTT	0.432	CpG.B.cell.diff
AMPL130735	chr3	101659485	101659518	101659706	101659733	hg19	AATGATTACTATTCCAAAACAGAAGATATGTTG	TGTGTACTTAGTCTGTTTTATCTCTGC	0.437751	CpG.B.cell.diff
AMPL130720	chr3	13728564	13728590	13728790	13728813	hg19	AACTTGTTTTATTTCACCCGGAACAC	TGTAAAATGGCTAAGTTGTGGGG	0.508	CpG.B.cell.diff
AMPL130764	chr4	47464865	47464889	47465090	47465114	hg19	AAGTTCATTCCTTTCTGTCTCCTC	TGACTTCCAGTCTGTAAAAGAACC	0.424	CpG.B.cell.diff
AMPL130767	chr4	74865121	74865148	74865350	74865370	hg19	CAAGTATACGTGTGTCCAGGTAGTTAA	CATCAGCCTCCCACAGCATC	0.484	CpG.B.cell.diff
AMPL199974	chr4	4670566	4670593	4670797	4670815	hg19	GGGAGATACGAATATGACTCATATGTC	TCACGTCCTCGAGCTGTG	0.508	CpG.B.cell.diff
AMPL130763	chr4	41478844	41478869	41479066	41479093	hg19	ACAAAGATAAAAATCCAGGGACCTG	CCATGTTGTCTAAATATGTTGCTGATT	0.376	CpG.B.cell.diff
AMPL130760	chr4	10146893	10146914	10147121	10147142	hg19	CCTACTGAGCAGCATGTTGTG	CGCATTTAGTCAGGTGCACGG	0.508	CpG.B.cell.diff
AMPL130780	chr5	1505458	1505478	1505687	1505707	hg19	TGTTCCTGAAACAGCACCGA	GCTAAGGAACCAGCAGCCTG	0.6	CpG.B.cell.diff
AMPL130807	chr5	141993592	141993613	141993821	141993841	hg19	CCGTTGCTACAGTAGAGGAGT	TGTGCTTACTCACTACCCGG	0.508	CpG.B.cell.diff
AMPL130798	chr5	79949186	79949212	79949415	79949435	hg19	GCCTCCTCTTACAACCATAAATATCC	GGTGATGCACCAGGGATGAA	0.456	CpG.B.cell.diff
AMPL200021	chr5	141217518	141217538	141217735	141217754	hg19	CTGAGGCAGCAGCTTGACAG	GTGCAACAACCACCTCGAG	0.464135	CpG.B.cell.diff
AMPL130723	chr3	16537734	16537755	16537958	16537981	hg19	GCTTTCAAGCTGCCAAACATG	CTTATGTTCCTTGGCCATTTGCA	0.447581	CpG.B.cell.diff
AMPL130808	chr5	149793286	149793307	149793514	149793535	hg19	TTACCAAGCTCTCCTTCGTGC	TTTCCCAGGCTGTCCTCTTCC	0.524	CpG.B.cell.diff
AMPL130790	chr5	60937747	60937772	60937977	60937996	hg19	TCAGGAAAGATATGTTTTGCCAGAG	TCATTCCTGATGCTCCCGT	0.568	CpG.B.cell.diff
AMPL130842	chr6	31762199	31762226	31762429	31762448	hg19	TTCATTTCTCTTTTATCTCCTCCCAGC	AGACCCGCTGTGTCTTGGT	0.404	CpG.B.cell.diff
AMPL130837	chr6	31464673	31464694	31464902	31464922	hg19	ATAGGGTGAGGAGATCCCAGA	AGGCTTTCCCCTCCCTTCAG	0.532	CpG.B.cell.diff
AMPL130877	chr6	169605428	169605451	169605646	169605668	hg19	CCTTGAGGCTGTAATCCAAACCA	CCTATCAGGCAGTCTCAGACAC	0.551867	CpG.B.cell.diff
AMPL130839	chr6	31541820	31541845	31542052	31542072	hg19	GAGGGGACTATTTATGAAGGCAAAA	ATCGAGGGTGCAGATGCCTC	0.498024	CpG.B.cell.diff
AMPL130869	chr6	139047604	139047637	139047814	139047839	hg19	AGACTATGTATTTTACATAAAGAGACTCTAACG	AAAGAATTCAAGTGTGATGGTTGTG	0.381356	CpG.B.cell.diff
AMPL130887	chr7	14801381	14801410	14801603	14801625	hg19	GCTTGGAGATCAGTTTAGTAAATACATGT	GCCAAGCATAGGAACCTCTGAA	0.481633	CpG.B.cell.diff
AMPL200093	chr7	3996807	3996827	3997013	3997035	hg19	TTTGGGGTGCTCCTGGTCAT	GGCTTCCCGCAATGGTAACATC	0.475983	CpG.B.cell.diff
AMPL130886	chr7	14543798	14543827	14544021	14544047	hg19	AAGCCCTTTAAATTAAATCTTTATGCAGA	CCGGATAAGAAGCTAGTCAATGGATA	0.412	CpG.B.cell.diff
AMPL130738	chr3	114238280	114238302	114238506	114238529	hg19	AAGAATTCCATCAAACCCCAGT	CACAATGCTGCAGTCTTAGTGTA	0.464	CpG.B.cell.diff
AMPL130898	chr7	38720507	38720534	38720710	38720740	hg19	TTTTGCCCTCTTTGCCTTTATACTTCC	GAGGTACAGGAATTCAATAATGTGTCTCTC	0.423077	CpG.B.cell.diff
AMPL130920	chr7	143805173	143805196	143805391	143805422	hg19	CCAAGACAATTTCATCCAGGGGC	TGCTAATTCGATAAGAGAACAATATTATCCA	0.432	CpG.B.cell.diff
AMPL130939	chr8	134072460	134072480	134072687	134072709	hg19	ACAGACGGGGAAAGTCAACC	TGCGGAGGAATGGAAACTTTTG	0.464	CpG.B.cell.diff
AMPL130930	chr8	55047120	55047142	55047344	55047369	hg19	CAAGCTATCGGACCTTGCTAAG	GCCTGGCTAATAACCAATCTTTGAA	0.416	CpG.B.cell.diff
AMPL130932	chr8	72630503	72630536	72630712	72630737	hg19	ATATGAAACATGAGATTTCAAAGAAATTCTGAG	CACCAAGCCCAGTCTAATGATAATT	0.442553	CpG.B.cell.diff
AMPL130933	chr8	77895542	77895564	77895758	77895780	hg19	CTGCAGACTGTGTACTTCTGTG	ATGTCCAGAAGTTGAAAGCCAA	0.439331	CpG.B.cell.diff
AMPL200138	chr8	144543931	144543953	144544156	144544180	hg19	GGCCCACAGAAGAAACTTACCG	TGATCTGTGGTGTCAGCTTTAAAA	0.464	CpG.B.cell.diff
AMPL130937	chr8	111342304	111342328	111342526	111342553	hg19	GTAAAAGGGACTGTGGAATACCTG	CACGATACTATACAACTTCTCCAAAGA	0.396	CpG.B.cell.diff
AMPL130964	chr9	136017612	136017632	136017839	136017858	hg19	GGTGGAGGGCCATGAGAAGT	TTGCTTGGCAACTGCTGGC	0.582996	CpG.B.cell.diff
AMPL130721	chr3	14165066	14165088	14165289	14165309	hg19	TCCTTCTCTGGGCTTCAGATTG	CCACAAACTGGCTCCTTGGC	0.491803	CpG.B.cell.diff
AMPL130953	chr9	104036658	104036679	104036885	104036907	hg19	GGTTCCACCTGGTTCTGTACA	TGTTCCCATGAAACTTCCCTGA	0.472	CpG.B.cell.diff
AMPL130988	chr10	83650987	83651007	83651213	83651236	hg19	TTTGTTGTCATGTGCCGTGG	GCATCTAAGTGGAAGTGGTAGAC	0.436	CpG.B.cell.diff
AMPL130992	chr10	90752428	90752459	90752645	90752671	hg19	TATAAATGCAGATGAGTCAAATACAAAGATC	GTGAAGGCATAAAAGCAAACATTTTC	0.352459	CpG.B.cell.diff
AMPL130999	chr10	126489974	126490006	126490168	126490187	hg19	GTTTTTGTATTTTCAATATAGACAGGGTTTCT	GCCTCAGACAGCGGTTGAT	0.504673	CpG.B.cell.diff
AMPL131045	chr11	125603028	125603056	125603236	125603262	hg19	TTTGGTTTCAGGATTTTATTGTCAATCA	TGAAAACTGATGCTAGAGAGGTTAAA	0.365957	CpG.B.cell.diff
AMPL200221	chr11	126922968	126922988	126923182	126923207	hg19	CAAGCAGGGGTAATGGGGGA	AAGCAAGAAGGAAAGAAAGAACTCG	0.5	CpG.B.cell.diff
AMPL131028	chr11	68097110	68097130	68097328	68097348	hg19	CTGGACTCTGCCACTCCTCT	TCTTGGTTCCACGCCTCCTG	0.610879	CpG.B.cell.diff
AMPL131071	chr12	53319070	53319097	53319300	53319319	hg19	AACCTTATCTCCTTCCTCTGAATAGCT	GTATCAATGGGGCAAGGCC	0.54	CpG.B.cell.diff
AMPL200252	chr12	104105153	104105178	104105368	104105390	hg19	CTTCCAAAGAAGTAGCTTTTCTGAG	CAGGAAACAAATCCCCTGAGGA	0.457983	CpG.B.cell.diff
AMPL131100	chr13	39985643	39985665	39985866	39985892	hg19	TCGGTTGCCTTATTCCTTCTCT	GCTATAGTTCTACTTCCCGACAATTC	0.436	CpG.B.cell.diff
AMPL199982	chr4	58154138	58154161	58154360	58154382	hg19	TTTTCTAACCTCTGGGACTCGTT	TTTACTGATAGCAAGCAGTGGC	0.379592	CpG.B.cell.diff
AMPL131098	chr13	31544765	31544788	31544987	31545011	hg19	TTTTGTCTTCCCTAAGCAGATGC	GAGTGTTTACCTGAAAGATCAGCT	0.510121	CpG.B.cell.diff
AMPL131106	chr13	60053818	60053842	60054034	60054054	hg19	AAAACAATAATGTCCTGGGAAGGC	TCCCCATTGTCTGCAGCAAT	0.485232	CpG.B.cell.diff
AMPL131123	chr14	77219144	77219164	77219371	77219393	hg19	AATCTCAGGACCCAGCCTCG	GACATGTTTCTGGTGGATCCTC	0.528	CpG.B.cell.diff
AMPL131118	chr14	54004756	54004781	54004969	54004992	hg19	CTCCAAGAGAGGACATGTTTTCTCC	GGTCCCTCAGCTGTGTTTATGAA	0.464135	CpG.B.cell.diff
AMPL131169	chr15	100893793	100893816	100894022	100894042	hg19	GTTCCTGTTTCTTTCTCTGTGGG	TAGAGGGCATGGCTCTGGTG	0.472	CpG.B.cell.diff
AMPL200371	chr16	88773422	88773441	88773652	88773671	hg19	ACCGAGGTGCCTTTCTCTG	TGTCTGCTAGCGAGGCCAT	0.58	CpG.B.cell.diff
AMPL131183	chr16	19727335	19727355	19727543	19727566	hg19	CCCTCCTCAGCTTCGGAACT	GTGAGTATGTATTGAGCACCTGC	0.517241	CpG.B.cell.diff
AMPL131198	chr16	80969658	80969685	80969893	80969925	hg19	GACTGGATTGCAAAGACTTATTGAGAG	GCAGAATTAATTACACATACAATTTTAGGAGG	0.466418	CpG.B.cell.diff
AMPL131186	chr16	28888689	28888710	28888920	28888938	hg19	CCACCCTTCCCCATTCCTTTG	GTCACCCCAAGTCGTGCA	0.628	CpG.B.cell.diff
AMPL131220	chr17	8123931	8123960	8124096	8124120	hg19	TTATTTAACAATTTCCATACAACAGGGAA	AAGCCTCCTCAGTAGAAGGATAGG	0.336842	CpG.B.cell.diff
AMPL130758	chr4	5748021	5748048	5748238	5748258	hg19	GCTAATCCAGCAGGAACTTTATTAAGG	GACCCTCCATCTCCAAGCCT	0.558824	CpG.B.cell.diff
AMPL131219	chr17	8114408	8114433	8114588	8114619	hg19	TGCCCGGCCTTCTTCTTTTTATAAA	AAAGTCTAGAAATAGACACAAGTAAATATGC	0.363208	CpG.B.cell.diff
AMPL131263	chr18	47017045	47017068	47017274	47017294	hg19	TCCTGTCATTACAGCAACCAGAA	ACTCGTGAAACTGCTCAGGC	0.424	CpG.B.cell.diff
AMPL131259	chr18	43755989	43756021	43756210	43756238	hg19	GATAAATTCAGCTTTAGGTTCTAATTTAATGC	GAAATTGCCTATTTATCAAGTCTGTTCA	0.348	CpG.B.cell.diff
AMPL131285	chr19	13951022	13951043	13951237	13951257	hg19	CCCCTCACCTTCATGTTGGGA	GTGGCCCACACCCTGAGAAT	0.605932	CpG.B.cell.diff
AMPL200436	chr19	13951695	13951719	13951921	13951944	hg19	CAGAGATTCAGACTGGGGCTTAAG	GATCTAGGTGGTGCTTTGATACC	0.448	CpG.B.cell.diff
AMPL131298	chr19	19383457	19383480	19383687	19383706	hg19	TGAACAAGAGGAAAGTCACAGGC	CCGCTCCTGGGATGTTTGT	0.544	CpG.B.cell.diff
AMPL131320	chr20	25034125	25034145	25034339	25034362	hg19	CAGCTGGGGAGGACTTGGAT	CTTTTGCTGTAGTTCCTCTGTGT	0.478992	CpG.B.cell.diff
AMPL200463	chr20	5588889	5588910	5589118	5589138	hg19	CTTAGCGGTAAACAGCTGCAG	CCAGACTTTTGGCCTCTGTC	0.424	CpG.B.cell.diff
AMPL131338	chr20	62117427	62117447	62117613	62117634	hg19	CCCAAACTCCCTGGTTGCTC	ATACCCTTGGGGCATGTTGGA	0.596154	CpG.B.cell.diff
AMPL131324	chr20	37589930	37589955	37590155	37590179	hg19	TGATGCCACTTCTTTCAAAGAATTC	TTGAGAAGCTCCTGAATTCTTCAG	0.376	CpG.B.cell.diff
AMPL130774	chr4	175132700	175132721	175132930	175132949	hg19	CTCAGCCTTGTCAGAGAGACC	GTGGCTTCTTCTGCACGTG	0.56	CpG.B.cell.diff
AMPL131346	chr21	47268519	47268546	47268747	47268768	hg19	GGCTAATTGTGTCATTCTCTTTCATTT	GCAGACACTCCTGAAGTCCTT	0.412	CpG.B.cell.diff
AMPL131356	chr22	39919095	39919120	39919324	39919344	hg19	GTTTCACTTGTTACCTGAACAGTTC	TAACATGTCCCGAGGCCGTC	0.528	CpG.B.cell.diff
AMPL130712	chr2	240172616	240172636	240172818	240172844	hg19	GAACCTGCCCACGTGTGTTC	GAGAGTAAAACGTCTTGAAATCGTTT	0.572052	CpG.B.cell.diff
AMPL130631	chr1	111414833	111414857	111415060	111415082	hg19	TGATGCAGCATAGTGAAACCAGAA	CAAGTCTCAATCTGTCAGCCTC	0.356	CpG.B.cell.diff
AMPL130628	chr1	77878885	77878910	77879114	77879134	hg19	TCTCTGAATACCTCAAGTTCCTTCC	TGGTACACCTGTGGGTCACA	0.508	CpG.B.cell.diff
AMPL130641	chr1	160765661	160765681	160765882	160765909	hg19	GCATGAATGCCAGGAGGTAC	TTCTGCATGTGTATATGAGTGTGTGTG	0.46988	CpG.B.cell.diff
AMPL130668	chr2	16845260	16845284	16845489	16845509	hg19	GGGAAATAACTCACTTGCTCTGAG	AGGTGGAAACAGACCTGCCC	0.528	CpG.B.cell.diff
AMPL130728	chr3	46931236	46931256	46931461	46931482	hg19	CTGGGTGGCCTGTAAGTGGT	TGTATCTCTTCTCAGCCTGGC	0.611336	CpG.B.cell.diff
AMPL130777	chr4	185317286	185317310	185317515	185317535	hg19	AATATAAGCAAAGTGGCTGAGTGT	TGAGGGAGGAACGATTGGGA	0.524	CpG.B.cell.diff
AMPL199984	chr4	89534582	89534609	89534802	89534826	hg19	CAGCTTTCCTGCTGTTTGATAAATGAG	CGCACTTCAATAACAGGAAGTCAT	0.436735	CpG.B.cell.diff
AMPL130776	chr4	185189147	185189169	185189376	185189396	hg19	AGAGGAAGGCATAAGGAGCAGC	GCCGCCTTCTTTCTCACCAC	0.552	CpG.B.cell.diff
AMPL130852	chr6	33137956	33137976	33138184	33138205	hg19	CAAGGTTACAGCAGTGAGGC	CAGCCATCTCACTTCCCTTCC	0.58	CpG.B.cell.diff
AMPL130850	chr6	32812806	32812826	32813019	32813040	hg19	GGCCTAAGGGGATAGGGGAA	GGCCCATAAACACCCTGTAGG	0.451064	CpG.B.cell.diff
AMPL130873	chr6	149805978	149805997	149806203	149806232	hg19	ATGAATGCTGGCCCAGTCG	CCTTTAATTGCTTTCTTCCTTTCCTTTTT	0.505882	CpG.B.cell.diff
AMPL130871	chr6	143264905	143264928	143265121	143265141	hg19	TCTGCAGAGAATAAGGGTTTTGC	GGCACTTTAACCTCGGGAGT	0.506329	CpG.B.cell.diff
AMPL130826	chr6	11429100	11429125	11429328	11429349	hg19	TCTGCATCAAATTTAGAATTCCGGT	GGTTTGTGTGGTGAGCTAACC	0.48	CpG.B.cell.diff
AMPL130841	chr6	31582684	31582707	31582913	31582933	hg19	CCCAGACTCATGAAACCTGACAA	ACACTAGCACCCCAGGAAGG	0.444	CpG.B.cell.diff
AMPL130910	chr7	92353318	92353343	92353538	92353563	hg19	CGTCCATCTCAGTTACAGCTTATCC	CAAGCAAGCCCTTGTATTCTTATGT	0.479675	CpG.B.cell.diff
AMPL130908	chr7	75956901	75956930	75957131	75957150	hg19	TAAATCATTTCCAAATGCTACAAGGAAAA	ACTTTCCTTAGGAGGCCCC	0.508	CpG.B.cell.diff
AMPL130885	chr7	4755265	4755284	4755495	4755514	hg19	GCGGCCATCCCTTTTGTTC	AACGGCCATCCTGTGACCA	0.54	CpG.B.cell.diff
AMPL130818	chr5	176929300	176929323	176929506	176929530	hg19	TTTTGCTGTGAAGAGGAACAGAG	ACCCCTACAGTAGAAACAGTGTCT	0.502165	CpG.B.cell.diff
AMPL200166	chr10	49892054	49892082	49892279	49892303	hg19	TTTTCCTCTTTAAACCAATCTTGGAGCT	CGTCATCTCCACAGTACAAACAAG	0.452	CpG.B.cell.diff
AMPL131005	chr11	646491	646511	646690	646719	hg19	CAAGGCCCCCAGGAGTTCTA	CATTGATGTTTAAGATGGAAAAATTTGCT	0.475983	CpG.B.cell.diff
AMPL204650	chr11	2406483	2406514	2406734	2406752	hg19	AACTTGGTAAGTTTTGACAAATTTATACCCC	CACGGGTGCATAGACGAC	0.585185	CpG.B.cell.diff
AMPL131077	chr12	96464762	96464787	96464975	96464997	hg19	CTCAAAATGAAAGAAGAGGCTGTTC	GGTGAGGAGACTAATTGGCTGG	0.512712	CpG.B.cell.diff
AMPL131161	chr15	81116310	81116330	81116537	81116559	hg19	GACTCTAAGACCCCAGCACA	TCACTTCCCCTTTTCAAACTCC	0.52	CpG.B.cell.diff
AMPL131142	chr15	31523041	31523064	31523265	31523290	hg19	TCTTTCAAACTGTCATCAGCTGC	AGTATGAAACACACATGTTGAGTGT	0.52	CpG.B.cell.diff
AMPL200362	chr16	81666489	81666512	81666716	81666738	hg19	CTTCTGGGTAAAGGTCTTTCCTG	ACAAAATTCTGCCTTAAAGGGC	0.484	CpG.B.cell.diff
AMPL131237	chr17	61774033	61774053	61774251	61774271	hg19	CAGGGGTCAGGTGTCTCCAA	TCACTATGCTGAGGCAGGCA	0.58159	CpG.B.cell.diff
AMPL131273	chr19	2332361	2332381	2332588	2332608	hg19	GTCTGGCACCAGGGACCTTT	AGACAGAGAGACAGCCGCAC	0.596774	CpG.B.cell.diff
AMPL200232	chr12	6646326	6646347	6646534	6646557	hg19	CATGTTCGTCATGGGTGTGAA	CCATGAGTCCTTCCACGATACCA	0.568966	CpG.B.cell.diff
AMPL200014	chr5	112294167	112294193	112294391	112294416	hg19	GGTTGCTTGAAAAGTGTTGAATTGAA	GACAGTTCGCTAACATTATTTGCAT	0.42	CpG.B.cell.diff
AMPL131304	chr19	42618276	42618294	42618491	42618512	hg19	TGGGCTATACGGCAGGTG	GTCATGATGACTTCCCTCCCC	0.582278	CpG.B.cell.diff
AMPL200461	chr20	1448447	1448474	1448671	1448693	hg19	TCTATAACTCACATCTGTTCCCTTGGA	AGGAAAGCACACCGAACAAAAG	0.502024	CpG.B.cell.diff
AMPL130825	chr6	10415499	10415523	10415729	10415748	hg19	AGAAACTTTTCCCTTTTCCAGCTC	GGAATGTGGCGGAATTGGG	0.548	CpG.B.cell.diff
AMPL199869	chr1	109102068	109102097	109102288	109102317	hg19	CCTGCAGAATTTGATTTTAAGCATTTCAG	CTCTAAATTCACGAGCCTTCAAATATAAA	0.404	CpG.B.cell.diff
AMPL130621	chr1	37494998	37495018	37495188	37495211	hg19	AGCACCCGCTGTTTCAGTTC	GCCATATGTAGGACAGACTGCAG	0.570093	CpG.B.cell.diff
AMPL130640	chr1	158149553	158149578	158149782	158149802	hg19	CTTTCATGTAGAGGGAACTTTGTGC	TTCCACCGTCACCATCACCC	0.472	CpG.B.cell.diff
AMPL130795	chr5	74571559	74571586	74571784	74571808	hg19	AATCCTGCTAGGTAAATCATCTGATTT	GGAAGCTGTCCATTAGAAGCATAA	0.424	CpG.B.cell.diff
AMPL199939	chr2	238596391	238596417	238596614	238596636	hg19	GGGCTCTGATTTAGAAAAATGACTTC	ACCAGAAAATGCCAGAACAGTT	0.495935	CpG.B.cell.diff
AMPL130718	chr3	13082606	13082626	13082835	13082855	hg19	TTTGCAGGAGGGATGAGGAT	GGAAGTCCCTGCTCTTGGGA	0.604	CpG.B.cell.diff
AMPL130745	chr3	151102587	151102612	151102807	151102834	hg19	TGTGTAACAACAGTGCCTTTGTATG	TTGTCTCCTAGCTCTTTCTAAAGAAAA	0.366935	CpG.B.cell.diff
AMPL199970	chr3	181171599	181171631	181171820	181171842	hg19	TTTTAAGAGCCTTTATTCCTTATAGAAGAAAG	TGCTCTGTGGGTAAAAGCACAC	0.42623	CpG.B.cell.diff
AMPL130729	chr3	50337152	50337171	50337381	50337401	hg19	AGGACAGCTTGGAAACGGT	GTTTGTGGTAACCAGCCCTG	0.54	CpG.B.cell.diff
AMPL130794	chr5	66124034	66124056	66124260	66124283	hg19	CTTTCATGCTGGGAGGTGTAAA	TCACAGTGGCTAAGTAAATCAGC	0.52	CpG.B.cell.diff
AMPL130797	chr5	79514504	79514528	79514675	79514697	hg19	AAAAAGTCTGGTGCTCTTGAACAG	GGGTCAGAGGTGTTCTTTTGAG	0.546392	CpG.B.cell.diff
AMPL130863	chr6	106987975	106987999	106988204	106988224	hg19	TGAGTGTTGTCCTCCTGAGTATCT	AGAAGACAACTGCGAAGTGC	0.496	CpG.B.cell.diff
AMPL130848	chr6	32627653	32627686	32627896	32627918	hg19	AGAATACAGATAACTCAGGATCATGTTTAATTA	CCCCTGAGATCAAAGTCCTACA	0.492481	CpG.B.cell.diff
AMPL130851	chr6	32909138	32909160	32909358	32909383	hg19	AAAACCCTTGTCTGTCCTGAGA	ATAACTGAGGAGGAAATGAAGCTTG	0.52439	CpG.B.cell.diff
AMPL130815	chr5	175608293	175608320	175608517	175608542	hg19	TTAAAGATAACCCCTATTTAGCACGTG	AAGAAGTAGCACCCAATATGATGTC	0.512	CpG.B.cell.diff
AMPL130846	chr6	32294455	32294482	32294682	32294704	hg19	ACAAAGATAAATCAACGTGTACAGCCT	TTCCAGCAGTAACCACTCACTG	0.456	CpG.B.cell.diff
AMPL130855	chr6	36954565	36954583	36954779	36954808	hg19	CTTCGCACGCCTTCCTCA	ACACTTAAATCAACACGTATAAAGCATTT	0.418033	CpG.B.cell.diff
AMPL200127	chr8	11735329	11735351	11735499	11735523	hg19	ATCAGAGTGGCTGTGGTACTAC	AAGGGATAAATGAACAGAGCACAA	0.497436	CpG.B.cell.diff
AMPL130928	chr8	24151383	24151407	24151612	24151632	hg19	TACTACTTTGGAGTGGGGAGTATG	TCTTCTCGCTCAGGTGGGTG	0.512	CpG.B.cell.diff
AMPL130975	chr10	11284428	11284448	11284633	11284653	hg19	CCCCACGAGGTTGTGTCCAT	TTCTTCCCACAAGGCCCCAG	0.557522	CpG.B.cell.diff
AMPL130995	chr10	104535751	104535771	104535954	104535974	hg19	CACAGTGGGCTCTGGCTCTA	TCCTGCTCTCCTCGCTACTC	0.59375	CpG.B.cell.diff
AMPL130978	chr10	22766038	22766058	22766251	22766271	hg19	CCCCTAGGTCGGGATCGTTT	AGGATAGAGGCAGGGTCCTC	0.606838	CpG.B.cell.diff
AMPL131070	chr12	52245226	52245246	52245442	52245467	hg19	GGCCCTCCATTCTTTCCCAG	GACCCACGGAGTTATTTTTCTTCTT	0.545455	CpG.B.cell.diff
AMPL131124	chr14	90850915	90850939	90851139	90851164	hg19	ATCTATCTGTGACTTTGGCACAAG	GAAAGAAAACCACAGCTTTTCTCCT	0.376	CpG.B.cell.diff
AMPL131162	chr15	89872833	89872864	89873060	89873082	hg19	ATAAAATTAAGAATTGCCACTACTATACACC	CGTCTCTGTGGCATTTTAGAGC	0.428	CpG.B.cell.diff
AMPL130789	chr5	52096663	52096684	52096889	52096912	hg19	CCTCGCCCATATCTGCTTAGT	GGTCTTCACTGCTTGTTGAAACA	0.54	CpG.B.cell.diff
AMPL131189	chr16	30380457	30380479	30380676	30380696	hg19	CAGAGTCTGGGCAAAGTGTATC	TGGACTCCGTGAGCCTCATG	0.6	CpG.B.cell.diff
AMPL131218	chr17	7481886	7481910	7482089	7482111	hg19	CAAGGGATGGACATCTTGTCATTT	ACTTTCAAAGGAGCTCAGCTGA	0.433628	CpG.B.cell.diff
AMPL131243	chr17	74464236	74464256	74464457	74464478	hg19	AAAAGCTCTCTGCCACAGGA	TTCTGAGCCCCAGAGATGGTG	0.613169	CpG.B.cell.diff
AMPL131256	chr18	30353105	30353126	30353329	30353354	hg19	TTGTCGAGCGTAAATGACTGC	CATTCATCCAGATCACAGCTAAGAA	0.468	CpG.B.cell.diff
AMPL131303	chr19	41282940	41282960	41283166	41283189	hg19	GAGGACCAGACCCTGAAACC	GCTATGCAAATTAGCCTAGAGCC	0.528	CpG.B.cell.diff
AMPL131312	chr19	56158687	56158708	56158909	56158933	hg19	CACTGTGCTAGGCCTCATTTG	GGGGAAATTACAAGCCCTTCTAAA	0.51417	CpG.B.cell.diff
AMPL131317	chr20	10199431	10199451	10199612	10199632	hg19	CCTCGCTGGGCGGCTATTAA	TTCTTACCTGGGCTTCTCGG	0.589109	CpG.B.cell.diff
AMPL130655	chr1	246860290	246860311	246860519	246860539	hg19	AGGAACAGACAAGCCCCTTTC	AGAGAGGTGCTTTCCCGAGC	0.636	CpG.B.cell.diff
AMPL130827	chr6	13302921	13302942	13303150	13303170	hg19	TAAAGACAAAGGCTGCTGACC	AACCTGGAGGGAAGCCAGTG	0.564	CpG.B.cell.diff
AMPL130702	chr2	200331877	200331902	200332101	200332121	hg19	CCAGACTCAGGCCTTTCTAATACAG	GAGGGGAGGCTGTTGGATAA	0.6	CpG.B.cell.diff
AMPL130924	chr7	152621997	152622018	152622216	152622241	hg19	GGATATCCTGAGGACTCACGG	GCCAAATGACTAAAATCCCTGAAAG	0.57551	CpG.B.cell.diff
AMPL130891	chr7	27144461	27144483	27144686	27144710	hg19	GTGAAAAGGGTTATAGGGCTCC	GAGTGGTCAAAGAAAAGGGTTTTC	0.524	CpG.B.cell.diff
AMPL130936	chr8	101821955	101821974	101822184	101822203	hg19	GGGCAATTACCCTTCAGGC	TTGCGGGGAAAGAGGGGAA	0.60241	CpG.B.cell.diff
AMPL131337	chr20	61783082	61783106	61783298	61783327	hg19	CAGTTGGGAGGAAAACAGTTTGCT	AAATAAGTAAGTGCTCCTTTTAAAACTCG	0.642276	CpG.B.cell.diff
AMPL130646	chr1	202172625	202172648	202172854	202172874	hg19	ATGATAGTGCCACTTGAACTCCC	CACAAGCGTTCCCTCCTCTG	0.488	CpG.B.cell.diff
AMPL130617	chr1	32802181	32802200	32802398	32802418	hg19	TGGCAGTCTCCCGCTTGAA	TAGTCCGACCAGAGTGACCC	0.647059	CpG.B.cell.diff
AMPL130633	chr1	115260417	115260450	115260643	115260666	hg19	GAGTATATAATGAAAAGTGCAGAATTTCATAGG	ACACCAGTTTTAACACCTTCCTC	0.332	CpG.B.cell.diff
AMPL130849	chr6	32808771	32808798	32808994	32809020	hg19	CACTGACATCTGTACTTTCTACTTTCA	AGAAAATGATTGAGAGACTCAAAGGA	0.432	CpG.B.cell.diff
AMPL130614	chr1	26644362	26644384	26644591	26644611	hg19	CACCTTGTAAGCCCTCCTTCCT	CCAAGCAACTTTGGGGAGTC	0.54	CpG.B.cell.diff
AMPL130637	chr1	155109242	155109262	155109471	155109490	hg19	CCCTTTGGGTCCTCCTCTCA	TGTTTGCCCTGCCAGCAAG	0.582329	CpG.B.cell.diff
AMPL130681	chr2	96804606	96804625	96804826	96804849	hg19	GGGGCAGAGAAACATCGCA	CCCTGTGCTTGTGATAGTGAACT	0.545082	CpG.B.cell.diff
AMPL130750	chr3	192959255	192959276	192959436	192959458	hg19	CAAGAGAGACCCCAGGACACA	CCAGTCTGTGAAAAAGAGGAGG	0.583333	CpG.B.cell.diff
AMPL130772	chr4	152097954	152097979	152098181	152098203	hg19	GTAATGTTTATTCACCTCAGCAGGA	TGGTTGATGGTGGTTTTCATGA	0.496	CpG.B.cell.diff
AMPL130784	chr5	2743119	2743139	2743348	2743368	hg19	GTTCTCGCCTCCCAGAATCC	TCTGATGCGAGGAAGGAGGG	0.648	CpG.B.cell.diff
AMPL200009	chr5	75878174	75878198	75878393	75878421	hg19	AGGGCCTTGGGAAGTTATTGTAGT	TTTCAGCTTTCTTGGATCACATTATGTG	0.41129	CpG.B.cell.diff
AMPL130787	chr5	39716625	39716650	39716847	39716868	hg19	CTAGGATAGCTGAAAGACAAGACCT	GCTCTTTGTTTACCCCTCCAG	0.504098	CpG.B.cell.diff
AMPL130819	chr5	179220417	179220437	179220638	179220659	hg19	GGGCCTTGGACAGGTTTCCT	CCACCCACCTTATCTGTTCCC	0.613169	CpG.B.cell.diff
AMPL130835	chr6	31323325	31323346	31323529	31323554	hg19	CATGGTCAGAGATGGGGTGGT	CAGAGACTCGAACTTTCCAATGAAT	0.556522	CpG.B.cell.diff
AMPL130786	chr5	38665341	38665363	38665570	38665590	hg19	TTGACCTGGTTATTCACAGCTG	GTGGGTAATTAGGCTGTGCC	0.492	CpG.B.cell.diff
AMPL130862	chr6	106441327	106441347	106441549	106441576	hg19	TTGACGTTTCTCCTCGGGAA	CCCCTACCCTTGATTCTTTGAAAATCT	0.476	CpG.B.cell.diff
AMPL121673	chr6	32557345	32557365	32557586	32557607	hg19	GCCTGGGCACAATGTTAACA	ACTTGGAATGTGGGTGGAGGG	0.562738	CpG.B.cell.diff
AMPL200043	chr6	28499569	28499590	28499779	28499800	hg19	CAGGAGGAGCTGAAGCCCTAT	ACTCTGCTTGTAATGCCCCTG	0.49569	CpG.B.cell.diff
AMPL130864	chr6	108486928	108486948	108487159	108487177	hg19	CGTTTTGAGAAAGCCCCGTC	TGACGTCAGCCATGTGCG	0.516	CpG.B.cell.diff
AMPL130897	chr7	38389531	38389552	38389761	38389780	hg19	AAGACAGTAGGAGGAGCTGGT	ACCCAACATCTGCAGTCCC	0.592	CpG.B.cell.diff
AMPL131046	chr11	126818999	126819032	126819215	126819237	hg19	TACAGTTATTTATTCATTCATATATTGCCTCAG	TGCTGCTTCTTTCTACCTCCCC	0.430962	CpG.B.cell.diff
AMPL130824	chr6	7731147	7731170	7731357	7731382	hg19	GTTGTAAACATCCGACTTCCCTG	GGTTAGCATTTAGAAGGTGACACAT	0.440678	CpG.B.cell.diff
AMPL131073	chr12	81102616	81102640	81102825	81102850	hg19	CTCAGGAGGAGCAAGTATTGATTC	CGGTCTGGGTTCCTAAATGTTAATG	0.519149	CpG.B.cell.diff
AMPL131104	chr13	52508110	52508133	52508339	52508359	hg19	TATTGAGAAGCCAACACTCCATG	TCCTGTGTGCTTGTCAGTGG	0.544	CpG.B.cell.diff
AMPL131096	chr13	27747159	27747191	27747368	27747395	hg19	CAAAATTTAAGTGAAAAATAGACTTCTGGTAC	GTAGAAAAGAGCAAGAAAGAATTCAGG	0.468354	CpG.B.cell.diff
AMPL131168	chr15	100026712	100026733	100026941	100026961	hg19	TGTGTGTTTCGTGACAGGAGG	GCAGCAGCTCCGTGTAGAAA	0.64	CpG.B.cell.diff
AMPL131155	chr15	65670763	65670788	65670970	65670990	hg19	AAAAGCTGCGTAAAGTTGTCAAAGA	AGAGTGACTGGGCTAGGCAG	0.548246	CpG.B.cell.diff
AMPL200341	chr16	2203034	2203054	2203255	2203275	hg19	GAAGCTGGCCAAGGTGAGTC	ATGAGGATTCAGGCCCTGGG	0.636364	CpG.B.cell.diff
AMPL131230	chr17	47236098	47236121	47236318	47236342	hg19	AAAAGGCTGTGGGTGGAATAAGA	GAAAGATACATACATACCCAGGCC	0.571429	CpG.B.cell.diff
AMPL200386	chr17	40833548	40833569	40833773	40833795	hg19	CCAGGGTTGGGACTCAGGTTT	GGAGAAGGGTTACAGAGAGGGA	0.58871	CpG.B.cell.diff
AMPL131311	chr19	54876294	54876315	54876523	54876543	hg19	TCTGGACTAGAGTCAGGCTTG	GAGGCAGTTGCTGTGGAAGC	0.64	CpG.B.cell.diff
AMPL200116	chr7	128763553	128763573	128763759	128763780	hg19	CCAGTGGCTGCAGGTCATCT	TCCTGTCTCAGGCTCAGTGAG	0.54386	CpG.B.cell.diff
AMPL131284	chr19	13132069	13132090	13132297	13132318	hg19	CTGTCTCTGATACCACCTGCC	ACTGAAACCCTGTGCTTTGTG	0.536	CpG.B.cell.diff
AMPL131310	chr19	49843529	49843552	49843759	49843778	hg19	ATATTCCTGTGCAGAAACCTGGA	AAGCTGTGGACGAAAGCCC	0.628	CpG.B.cell.diff
AMPL131283	chr19	13125731	13125751	13125927	13125957	hg19	GGTGTGGGGTAGACCGCTTA	CCAAATAACAAGGAAAATAAAAGGGAAACA	0.453744	CpG.B.cell.diff
AMPL131316	chr20	6034783	6034804	6034964	6034984	hg19	CTCCTAGCCCTCCCCATCTTT	CGGATGCCTTCCCTCCTTTG	0.554455	CpG.B.cell.diff
AMPL130860	chr6	58147783	58147805	58147973	58147994	hg19	CTGCTCCCCTCCCTTATCAGTA	GCTTAATTGTGGACACAGCCT	0.509434	CpG.B.cell.diff
AMPL200057	chr6	32190131	32190152	32190359	32190380	hg19	GTGGGTAAGTGGATTGCCAAG	ACCCTTGTCCTCCCTCCTTCT	0.588	CpG.B.cell.diff
AMPL131167	chr15	99409816	99409841	99410036	99410065	hg19	TCTGCCTGGTCATCAATTATAGTGA	GACTTTTAAAACTTTCACTTTCACACATT	0.444	CpG.B.cell.diff
AMPL130627	chr1	55678542	55678569	55678748	55678775	hg19	TTATGGATTTTAATTTACCGCAAACCA	AAGCTCAGTGTATCCTCATTATGTGAG	0.350427	CpG.B.cell.diff
AMPL199892	chr1	241795019	241795040	241795246	241795268	hg19	TCTGCTTCGAGATCCATGCTC	GAATCTGGTATGTGGAAGAGCC	0.424	CpG.B.cell.diff
AMPL130671	chr2	24308104	24308124	24308332	24308353	hg19	GGAAGGCAAAACGCAGTCCT	TGCTACGGATATGTAGTGGGG	0.52	CpG.B.cell.diff
AMPL200135	chr8	129060911	129060934	129061130	129061153	hg19	CCTTGGCCACTTTACTTAACCTT	TAACCTCTTCTGACTTGGCATGG	0.444444	CpG.B.cell.diff
AMPL199928	chr2	152830424	152830449	152830648	152830670	hg19	GCATTTTATCTGCCTTCCCAATACA	TCCACGCAGCCTTTTGGATATT	0.506073	CpG.B.cell.diff
AMPL199929	chr2	173293513	173293535	173293715	173293738	hg19	CGGTAAACCTCCCAGGAGAAAG	CTTAGTTCAACTCAAGGCCTGGG	0.486726	CpG.B.cell.diff
AMPL130741	chr3	126679070	126679090	126679296	126679316	hg19	GCAGTGACTTGGAGCCCTGA	TCCACTTCGCTGGTGTCCAG	0.550607	CpG.B.cell.diff
AMPL130737	chr3	111314035	111314058	111314262	111314284	hg19	ACTTCTCTCTCCTTTCTTGGGTC	CTAGAAGTGGGAGGAAACCAGA	0.484	CpG.B.cell.diff
AMPL130751	chr3	193921353	193921374	193921566	193921587	hg19	CTTCTAGGCTACCGGTGAGCT	ATGACAAAGCAGGTGTTGGGG	0.553191	CpG.B.cell.diff
AMPL130812	chr5	172462479	172462503	172462703	172462728	hg19	GAATGGATTTCCTGTTTTGCAGTT	CCCCTTCAACTTCAAATCATCAATG	0.392	CpG.B.cell.diff
AMPL130809	chr5	151100961	151100986	151101190	151101210	hg19	TACAACAATCTCTGAAACTGTGGAG	TCTGGAGATTGGCAAGGGTG	0.48	CpG.B.cell.diff
AMPL200049	chr6	31325200	31325220	31325390	31325414	hg19	CCTGGGACTTCGTCCTGATC	CTACACAAGAGTCCAAGAGGAGAG	0.581395	CpG.B.cell.diff
AMPL200041	chr6	15662086	15662119	15662299	15662319	hg19	TTCATTAATCCTTGTAATAACCTTTTAAGTACC	ACCTGTTGACCAGAGTGCCT	0.5	CpG.B.cell.diff
AMPL130867	chr6	137815507	137815529	137815735	137815755	hg19	CAGCTAGTTGGTGTGTGCTTGA	CAGAGGGTTTTGTGCCTGGG	0.538153	CpG.B.cell.diff
AMPL131211	chr16	89390643	89390663	89390867	89390892	hg19	GACACATGCTTGGTCACTGG	CACATCCTTTAGTCCAGTCAAGTTG	0.544	CpG.B.cell.diff
AMPL130982	chr10	63808989	63809009	63809179	63809203	hg19	TGGCAACTCCAGCAAAGTCC	GCTCATGAAAGCTACAGCATGTGA	0.572093	CpG.B.cell.diff
AMPL130834	chr6	30854041	30854066	30854269	30854290	hg19	GGATAGGCATGAAGGTTACTTAGGG	CAGGAATGTAAGAGGCAGCTG	0.612	CpG.B.cell.diff
AMPL130904	chr7	55620500	55620520	55620717	55620742	hg19	TGAGTCACTCAGCCATGCTC	TGCTGTAGCAATAACACTGAAACTC	0.45679	CpG.B.cell.diff
AMPL130949	chr9	36802494	36802514	36802722	36802742	hg19	CCACTATGGAAGCTCGGGCT	GTTGCTCCGTCCCTCCATTC	0.566265	CpG.B.cell.diff
AMPL130974	chr10	7517611	7517629	7517841	7517860	hg19	TCTCGCCGGTCGTTTCCT	TCCTGTCCAGAAGCCGGTA	0.572	CpG.B.cell.diff
AMPL131001	chr10	131761001	131761024	131761227	131761250	hg19	TACTTTCTACTTCAAGCCCCACC	CCAACAACGGCATCCACTATAAA	0.452	CpG.B.cell.diff
AMPL131015	chr11	33801374	33801397	33801601	33801623	hg19	GGGCTTCTTTGTTATCTGGCTTC	CGTTACCAACCCTGAAAAAGCA	0.496	CpG.B.cell.diff
AMPL131043	chr11	123065095	123065116	123065322	123065344	hg19	CCTTCCTTCCCTGTGTGACTT	CTGGGAAAAGTGGAGAATTGGT	0.524	CpG.B.cell.diff
AMPL131025	chr11	66315149	66315172	66315374	66315397	hg19	CCATTCTTTCCCAAGATACCCCA	TGGGAAAGTCTGGGAGTGAAAAT	0.62249	CpG.B.cell.diff
AMPL131016	chr11	34459973	34459997	34460183	34460204	hg19	AAAAGAAAAGCATCCATCCATCCT	GGTTATCAGCATCCTTCAGGC	0.465517	CpG.B.cell.diff
AMPL131097	chr13	28493751	28493782	28493978	28494000	hg19	TCTCCTTGTAAACTACATCAATTAACAAACA	GCACCTGCTTTTGTTCCAATTT	0.368	CpG.B.cell.diff
AMPL130989	chr10	85932642	85932668	85932871	85932891	hg19	CTTCCTTCAGTATAGACAGCACTTAC	TCACCCTGAACAAGGCCTGG	0.576	CpG.B.cell.diff
AMPL131133	chr14	105660725	105660748	105660952	105660974	hg19	CTTAGGAGTCTCTAGCACACAGA	TGCTGGGAAGGATGGAGGTAAG	0.636	CpG.B.cell.diff
AMPL131199	chr16	81272173	81272194	81272357	81272377	hg19	GTGAAACTGGAGAGGGAAAGC	GATGCCGTTTCTGCCTTTGC	0.443902	CpG.B.cell.diff
AMPL131229	chr17	46035210	46035231	46035439	46035459	hg19	GAGCTGTTACCTGCTCTGCTG	AGTGGGGAAACTGAGCGAGA	0.588	CpG.B.cell.diff
AMPL200409	chr18	159651	159677	159869	159898	hg19	TGAATCGAATTCTTAATGATTGCCCA	GGACCTTAGAAATCTACTTGAGTTCCTTC	0.354839	CpG.B.cell.diff
AMPL131291	chr19	17516181	17516201	17516410	17516430	hg19	ATGGGTGACATTGCGACACT	AGCACCCTCCCCTAACTCCA	0.552	CpG.B.cell.diff
AMPL131350	chr22	36044075	36044100	36044302	36044324	hg19	CAGAGGATTCTGCATTCAGAGTTAT	CTGTCCTGGCTGTGTTATAGGA	0.48	CpG.B.cell.diff
AMPL131353	chr22	37678576	37678596	37678804	37678825	hg19	GGAGCACGGGTCATCTTTTC	GCTTTGCTACTGCTGTGTGTC	0.564	CpG.B.cell.diff
AMPL131292	chr19	17861996	17862016	17862226	17862244	hg19	CCCAGTCTGTGAAGTGGGTA	CTACCATCCAACCGCCAC	0.562249	CpG.B.cell.diff
AMPL131369	chrX	128872003	128872023	128872229	128872250	hg19	GTGAAGACAAGGCAGGCCTC	CACCTGGGAGGAAATGAAAGC	0.491935	CpG.B.cell.diff
AMPL200168	chr10	65736259	65736284	65736486	65736508	hg19	TTCTGTCTGCTTCTACCTTTCTTCA	TCTGAACTTTATCCAGCAGGGG	0.528	CpG.B.cell.diff
AMPL130703	chr2	201995576	201995604	201995805	201995825	hg19	GTCCTTGATAATTTGTGGTACAAAGAAA	AGCAGACTCCAGTGGCCATT	0.464	CpG.B.cell.diff
AMPL130734	chr3	78318127	78318147	78318356	78318376	hg19	ACAGCAGCCTGTAGGAGAGG	AACTGTACTCCCCACAGCTG	0.548	CpG.B.cell.diff
AMPL130868	chr6	138145011	138145032	138145237	138145260	hg19	AAGTGCCACTGTTATCTGGTT	GGAGGAGAGGGTTTGTATTCACA	0.416	CpG.B.cell.diff
AMPL130866	chr6	135516915	135516935	135517118	135517149	hg19	GTGGCACAGCACCACCATTG	TCTACTTACAGAATCTATAAATTGGAGTGTT	0.510638	CpG.B.cell.diff
AMPL130889	chr7	24917604	24917629	24917826	24917850	hg19	GGTTTTTGCATGAGTTTCACTGAAG	TGAGGATTCAGCATTTGAAAGGTG	0.425101	CpG.B.cell.diff
AMPL131344	chr21	45773865	45773885	45774080	45774100	hg19	GCTCCTGCCCAACCATACCT	TTGGGGAAAGCTAGCCCAGG	0.508475	CpG.B.cell.diff
AMPL130854	chr6	36650608	36650629	36650817	36650837	hg19	TTTTGCCTGCAAAACGGTTTC	ACCTCCTTCAGACAGCAGCT	0.604348	CpG.B.cell.diff
AMPL131108	chr13	97646932	97646953	97647158	97647181	hg19	TACAGCCCAGTGCCTCTTTTT	GTTATGTAGCAAGAAGGCAACCT	0.472	CpG.B.cell.diff
AMPL130642	chr1	181128614	181128636	181128840	181128863	hg19	AGCTCCAGATAAGAGGCCTACA	TGCAGGTATTCTGGTTCCTTCAT	0.564	CpG.B.cell.diff
AMPL130650	chr1	226315709	226315731	226315933	226315957	hg19	GGCTGGGTGCTATGGAAACAAG	AGTTGAACCAAGATTGCAAAGTTC	0.566265	CpG.B.cell.diff
AMPL130973	chr10	3823640	3823667	3823866	3823889	hg19	TCAAAAGTCCAGTCTTTAGGATTCTAC	GCAGGAAAGTTTACACCAAAAGC	0.572	CpG.B.cell.diff
AMPL199921	chr2	129381653	129381674	129381868	129381890	hg19	CTCTGAGCAGACACTCCTCAG	AGAGCAAGGACTTGTCTAACCT	0.441176	CpG.B.cell.diff
AMPL130779	chr5	1108264	1108282	1108479	1108504	hg19	TGGATACACCTGCACGCT	GCATTTTGTGTATCGAGTTCCCTTT	0.568465	CpG.B.cell.diff
AMPL131146	chr15	52554018	52554038	52554247	52554267	hg19	ATGTGACTCCCAGCTCCTCT	AAATGCCACTGCCAGTCCCT	0.556	CpG.B.cell.diff
AMPL202799	chr19	1650303	1650324	1650528	1650552	hg19	GGGACAGATGGACAGGGAGAA	GAGTTTATATTTGCACACCCTCCC	0.576	CpG.B.cell.diff
AMPL131308	chr19	45825578	45825598	45825806	45825827	hg19	AACTCAAGGACATGCCCAGG	CGAGATGAAAGGGGTCCTGAC	0.56	CpG.B.cell.diff
AMPL131099	chr13	32964380	32964402	32964608	32964637	hg19	ATCAGGAATATGAACTTGTACAGTTTGTT	CCCCAAAACCATTCAACTTCCT	0.399225	CpG.B.cell.diff
AMPL130648	chr1	207096206	207096231	207096435	207096455	hg19	ACTTTCTAGCTTTGGGCAAATTTCC	TCCTTTCACCTGGGGTTGGG	0.524	CpG.B.cell.diff
AMPL130922	chr7	150884777	150884797	150884998	150885018	hg19	CCAGTGGGGAGAGGAGTTCT	CCTCACTTGTTCTCCTGCCC	0.632231	CpG.B.cell.diff
AMPL130977	chr10	17273055	17273086	17273263	17273288	hg19	TTAACTTTTTACTTTGTTTCCCAAATGTTGC	TTGCAAAGAAGAAAAGAAACTTGCT	0.363248	CpG.B.cell.diff
AMPL130979	chr10	29948288	29948310	29948517	29948537	hg19	TGTTGTCTACTCAGCACTTCCT	CCTAGAAGTTGCCTCTGGGG	0.48	CpG.B.cell.diff
AMPL131059	chr12	6486468	6486495	6486689	6486708	hg19	TTCATTGTCCTAATGAAGAAACTGACC	AATCCACGGGCTCTGTGTG	0.481328	CpG.B.cell.diff
AMPL131013	chr11	2763030	2763050	2763252	2763276	hg19	GGATCCTCCGCCTGTGGTTT	CTTGCAACAGGTTAAACAGTCAAC	0.619433	CpG.B.cell.diff
AMPL131145	chr15	50540113	50540134	50540341	50540362	hg19	CCACACACACTTCCCCTTGAT	AGATCTGCCTAGGAGACTTGC	0.552	CpG.B.cell.diff
AMPL130727	chr3	35683669	35683690	35683895	35683918	hg19	TTGCAAATTGCTGATCTCCCA	CCAATGGTCAGCCTTTACCTTTC	0.444	CpG.B.cell.diff
AMPL130810	chr5	163662257	163662290	163662477	163662498	hg19	ATGCAACTATATCTTGTTTATGAAAATGATTGC	ATGGTGGCACAGAAGCTTATG	0.483471	CpG.B.cell.diff
AMPL131128	chr14	95836434	95836456	95836663	95836683	hg19	ATTTCTGTCTCTGTGGGATGCC	AGGAGCTTGCACAGACAGAG	0.512	CpG.B.cell.diff
AMPL130736	chr3	111267924	111267955	111268127	111268152	hg19	AGGAAAATCAGAAAAGACTTTCTTTACTTTG	TGCCTACCCAGTTGTTATAACTTCC	0.462882	CpG.B.cell.diff
AMPL131050	chr11	130036389	130036417	130036618	130036638	hg19	TCTGTGCCATTTCTTATTTAGTAACAGC	AACTCTGGGTCTCGTGGTTT	0.508	CpG.B.cell.diff
AMPL131244	chr17	75446450	75446472	75446667	75446687	hg19	CGTAGCTTCCAGAATTCAGCCC	TGACACTATAGGGGCTGGGC	0.609244	CpG.B.cell.diff
AMPL131036	chr11	72452328	72452354	72452558	72452577	hg19	CTCATCTAATACATGGCATAGCTCCT	GAGTTGCCACAGGAAGTCC	0.624	CpG.B.cell.diff
AMPL200083	chr6	167263083	167263108	167263307	167263332	hg19	CCGTTCATCGTTTCAAGAAGGACAT	AGCAAACCCTATAAAACCATTTCCA	0.472	CpG.B.cell.diff
AMPL200045	chr6	30655952	30655972	30656170	30656193	hg19	GGCCTAAGGAGGTGCAGAGA	CCTTCACTGTTTAGAGCATGACA	0.599174	CpG.B.cell.diff
AMPL200226	chr12	3279880	3279900	3280090	3280120	hg19	GCAGGAGAGTTGGGGAGGAT	CTTTTCAGTACATTAGGACGTCTATTAGTC	0.539419	CpG.B.cell.diff
AMPL131065	chr12	28014726	28014752	28014953	28014975	hg19	AGGAAGGATCATTTTTCCATTGACTT	AGACCCAGAGTGCTAGAGAGAA	0.484	CpG.B.cell.diff
AMPL200244	chr12	54730334	54730357	54730509	54730529	hg19	CTCTTATCCAGAGCTGCCTTTGA	GGCCTCAATCAGGGGCTTCT	0.494898	CpG.B.cell.diff
AMPL131088	chr12	121714769	121714799	121714998	121715018	hg19	GAATAAAATGGTATCTCCGATGACATTGGG	ATGAGTCAGGCCCGTGTCAG	0.544	CpG.B.cell.diff
AMPL130639	chr1	156696331	156696354	156696554	156696576	hg19	GGCATGTACCACACTTGGCTAAC	ATCAGTTGTTGAAGAAGGCCCC	0.504065	CpG.B.cell.diff
AMPL131074	chr12	82153372	82153392	82153552	82153572	hg19	CAGGGATGGGCAAAGTGGGA	ATGACTACCATGCCCTGGCC	0.58209	CpG.B.cell.diff
AMPL131113	chr13	113422443	113422463	113422673	113422692	hg19	CCGACTTCCTCATAGCCGTT	CATAGGGATGGTGCAGCGT	0.632	CpG.B.cell.diff
AMPL131095	chr13	25338003	25338036	25338222	25338243	hg19	GTTTCAATCCAAATGATTATCTATAAAGTCACT	CAGTGGGCCGGGAGATTAAAG	0.46888	CpG.B.cell.diff
AMPL131120	chr14	69675266	69675298	69675489	69675515	hg19	TTTAATAGAACAGAAATAGTGCTGTATACTCA	GGGTACAAAAGAGAAAGGATCAGAAA	0.364	CpG.B.cell.diff
AMPL131132	chr14	103821190	103821211	103821406	103821426	hg19	GCAGATGTCCTGAGGCTGGAT	GGACCCACCAAGTCTTCAGG	0.556962	CpG.B.cell.diff
AMPL131157	chr15	66795594	66795618	66795823	66795843	hg19	CCGAGAAAATCATGTGGTTCAGAA	GTGTACTCCGAAAAGGGGGA	0.424	CpG.B.cell.diff
AMPL131156	chr15	66790248	66790268	66790466	66790489	hg19	GAGCTGCAGGAAGGGGTACA	GTGCAAGTTTTGTGGGGTTAAAG	0.454545	CpG.B.cell.diff
AMPL131144	chr15	50295949	50295972	50296176	50296198	hg19	AAGATGCCTATTTGTACCCAGGG	CAGTGAGCAAGAACAGTTAGCC	0.544	CpG.B.cell.diff
AMPL131141	chr15	25427600	25427619	25427829	25427849	hg19	TTACGCTGAGGCCCAGTCT	ACAAGAGGAGAACGGGGCTC	0.604	CpG.B.cell.diff
AMPL131188	chr16	29603043	29603064	29603273	29603292	hg19	CTTAAATGTCGGGTGCGGTGG	GCGGCACAGATACTTGGCT	0.536	CpG.B.cell.diff
AMPL130652	chr1	234734422	234734451	234734588	234734611	hg19	TTTAATAATTGCAAAACAGACACAAAAGC	GACCTTTGAGAGGGAACTATGCT	0.4	CpG.B.cell.diff
AMPL131185	chr16	26720551	26720571	26720779	26720800	hg19	GACTCCCAAGCAGACAGGAA	CTTGCTAACATCACCGCCTGA	0.496	CpG.B.cell.diff
AMPL131182	chr16	19422431	19422452	19422641	19422670	hg19	TGCAGGTGCAGGAAGAAAAGA	GAGGGAAGTCTAATTTTAACCTTTCTTTT	0.45	CpG.B.cell.diff
AMPL131195	chr16	67927853	67927875	67928083	67928102	hg19	GAGTAAGTCCTTCACTGCCTGA	GCTTGGGCAATAGAGGCCT	0.452	CpG.B.cell.diff
AMPL131242	chr17	73055995	73056017	73056221	73056244	hg19	CAGGGATCGTAGAATGAGTCCC	CAGTGAAGCTCCAACTGTCATAG	0.492	CpG.B.cell.diff
AMPL131222	chr17	19269472	19269494	19269701	19269721	hg19	GGGAGCTCACTCATCTCTAAGG	TGCCTCTTACCTGAGACGGG	0.628	CpG.B.cell.diff
AMPL131261	chr18	44530102	44530135	44530305	44530325	hg19	ATTGGATTAATTATATTGTTATCTGTTGCTTGC	CACATCCCCTCCTCCAGCTT	0.401786	CpG.B.cell.diff
AMPL131301	chr19	34895742	34895762	34895958	34895980	hg19	CTGCTCCAGGGGTGTCCTTT	CGGCTTTAAAGTCTGCCCCAAA	0.58159	CpG.B.cell.diff
AMPL131342	chr21	38078865	38078894	38079095	38079114	hg19	CACTTTCGTGGGAGTGTATATCACTTTAC	GCAAACGTCCCTTTCCCAC	0.504	CpG.B.cell.diff
AMPL200495	chr22	24184974	24184994	24185197	24185220	hg19	GTGGGTGGAGACCTGTGGTT	GGTATAGAGCTGACTCCAGGCTT	0.611336	CpG.B.cell.diff
AMPL130647	chr1	203787625	203787653	203787854	203787874	hg19	AGCTCTTGTTATGGATATTTTACCTAGG	TATTGGCCCACCAGGTCTCC	0.412	CpG.B.cell.diff
AMPL130598	chr1	1101344	1101364	1101542	1101563	hg19	GAGACGTGGCCTTTGGAGGA	TTTCTCTGCAACCACCTGGTG	0.65	CpG.B.cell.diff
AMPL131115	chr14	21734181	21734206	21734421	21734450	hg19	CTATTGATTCTGGTGTTGGCTAACG	CCCATCTCTACTGAAAATAAAATTAGCTT	0.485185	CpG.B.cell.diff
AMPL131202	chr16	84628855	84628876	84629084	84629104	hg19	CGTGCTTATCCGACAATGGTT	GCCCAGTGTGAGGTCAAAAG	0.54	CpG.B.cell.diff
AMPL200376	chr17	1973263	1973288	1973476	1973498	hg19	ACAGCCTAGTCATATGCTTACTAGT	CACGTGTAAGGCTGTCAGAGAA	0.491525	CpG.B.cell.diff
AMPL130643	chr1	182602897	182602918	182603113	182603134	hg19	CCCCAACCCCAACCCATACAT	TGAACCCTGTAAGCCTGAGGG	0.512605	CpG.B.cell.diff
AMPL130654	chr1	243507386	243507415	243507608	243507635	hg19	AAAATGGCATTCTTAGAAAAGTTTTGTTG	ACCTGATCTTTAATTTCAAGATCCCTG	0.392	CpG.B.cell.diff
AMPL130618	chr1	33003830	33003855	33004052	33004079	hg19	AACAAAGAGTTTATCACCAACCTGA	GCTATTTAGTTGCATTTCCTCACCTTC	0.392	CpG.B.cell.diff
AMPL130601	chr1	2458364	2458383	2458594	2458613	hg19	TGCTTCTAAGGGGGCACGT	ACATCTTCCCTACCCGCAG	0.604	CpG.B.cell.diff
AMPL130604	chr1	9143339	9143364	9143580	9143604	hg19	TTTTCTCCACAGTGGTTTGAAATCA	CCGCAGGGTTTAGTATGTTAATGA	0.458647	CpG.B.cell.diff
AMPL130679	chr2	70484497	70484523	70484715	70484736	hg19	TCTTTACAGTTAGCACCATTTACCCA	AAAAGGCAGAAGCTGAGGCTC	0.491667	CpG.B.cell.diff
AMPL199863	chr1	43422921	43422943	43423148	43423170	hg19	GGCTCACCTAAGATCCTGGGAG	CCCTTGTTTTCTTAGCTGGGAC	0.612	CpG.B.cell.diff
AMPL130704	chr2	208337931	208337950	208338156	208338180	hg19	ATCTCCTCCAGCCCCGATT	GCAATCCTCTCATCTGTCTTACAG	0.444	CpG.B.cell.diff
AMPL130687	chr2	114383662	114383681	114383832	114383855	hg19	TGTCACGGGTGCACGTCTT	GGCTAGACAGCTTTAGGAACTGA	0.561856	CpG.B.cell.diff
AMPL130724	chr3	17781741	17781761	17781964	17781991	hg19	AACCATGAGGGAGAGGTGGC	AGCAGAGGTTGTACTTCTAAATAACTT	0.434263	CpG.B.cell.diff
AMPL130778	chr4	185726634	185726655	185726858	185726883	hg19	GCCATGGTTCTGGAAAGAAGG	AGTGTGGATTTTGTCTGCTAGTTAC	0.572	CpG.B.cell.diff
AMPL130761	chr4	38732510	38732530	38732737	38732759	hg19	GTTCAGCACAGCCCCATCAG	ACCAAGGGAATGATTCAGGACC	0.508	CpG.B.cell.diff
AMPL130820	chr5	179280259	179280279	179280464	179280497	hg19	CTCCGTGTCTGGGGAACTCT	GCCCAATTCCATTTTGTTTTAAATAATTATCTG	0.472803	CpG.B.cell.diff
AMPL130799	chr5	82109791	82109811	82110013	82110037	hg19	GTCCTTGGTGGTCAGCCAGA	GCCTGGTTGATTAAATGCTTCATC	0.421053	CpG.B.cell.diff
AMPL130845	chr6	32223190	32223210	32223419	32223439	hg19	CGGTAGGTTTCCTTCCTCCG	CTTGGGTCCGACACACACAC	0.504	CpG.B.cell.diff
AMPL200084	chr6	167535026	167535046	167535247	167535269	hg19	CCTCAGGGGCGATGGTAGAA	CTCCTGACTAAGTCCTGGCTGT	0.569672	CpG.B.cell.diff
AMPL130840	chr6	31560294	31560314	31560518	31560538	hg19	GGGGAGTCCACTGAGTGTCA	ACTGCTCAGATCCCCTTCGC	0.595918	CpG.B.cell.diff
AMPL130644	chr1	197745005	197745025	197745235	197745254	hg19	GTTGATGCCCCTGGCTCTTG	AGACTATGAGGCCTGCGAC	0.508	CpG.B.cell.diff
AMPL130911	chr7	94220577	94220599	94220793	94220826	hg19	GCAATTAGATGGGCATCTCACA	CCTACATTCTATATTTTCTTTATCCTGTTTGAT	0.412	CpG.B.cell.diff
AMPL200104	chr7	27626462	27626486	27626684	27626711	hg19	ACAGTACCCTGACAGGCCATTATA	TGAGTAATTGAATTTGCATAACAAGGC	0.556	CpG.B.cell.diff
AMPL130883	chr7	3995415	3995434	3995640	3995661	hg19	CACTGCGGTTGCCTCCATT	CATGCCCTGTGTGAAGTCAGG	0.591093	CpG.B.cell.diff
AMPL130984	chr10	73404518	73404538	73404735	73404757	hg19	GGCTCTGCACCATAAGCCAG	GGTGGGAGATTCAGCTTACTGA	0.5875	CpG.B.cell.diff
AMPL131061	chr12	6948966	6948986	6949195	6949215	hg19	GCTCCTCTCTCCCAGTCTGT	ACTTGGAGGCCTAAGGAGCA	0.596	CpG.B.cell.diff
AMPL131079	chr12	102874153	102874178	102874362	102874392	hg19	TTCCCATTGCTTCTGAAGTACAAAG	CTACAGTGTCTGTGTTTTGTAGATAAATGT	0.379167	CpG.B.cell.diff
AMPL131092	chr12	132637730	132637749	132637957	132637979	hg19	ACTGCGTAGAGTTCCGGGT	GACTGTCAAAAGGAAACTGGGG	0.564	CpG.B.cell.diff
AMPL131087	chr12	120688412	120688432	120688633	120688652	hg19	CCCCCACCACTTCCTCATGA	TGCAATTGGCCCTGTTTGG	0.485477	CpG.B.cell.diff
AMPL131069	chr12	51015332	51015352	51015553	51015580	hg19	CTGTGGGTGGGCTACAGTGA	GCCTACAGTATCTTTAAAATGCTCCCC	0.473896	CpG.B.cell.diff
AMPL131007	chr11	2020359	2020379	2020583	2020603	hg19	CCAAGACCCAAGGGGAGACT	ATGTTCGATGGCTCGGGTGT	0.620408	Other
AMPL131166	chr15	99409125	99409145	99409350	99409374	hg19	AAAATCTGCGGTCCGAGAAC	GGAACAGTAAGACCGAGTTCAACT	0.516	Other
AMPL131322	chr20	30134826	30134846	30135052	30135074	hg19	CCCTCGGGTCAGGATAGTGT	TGCTGATTCCTCTCCAATGAGG	0.497992	Other
AMPL131008	chr11	2020604	2020624	2020806	2020827	hg19	CCTAACCCCATCAGGATCCC	TGATCTCCTCAGCCCTAAGTG	0.517857	Other
AMPL131130	chr14	101291961	101291983	101292175	101292195	hg19	GCCTCTGGCTTACATCTGGGAA	GCCAGGCAGGGTGAATTCAG	0.578723	Other
AMPL131131	chr14	101293067	101293087	101293296	101293316	hg19	GGAGGAGTGGAGGTTCCTCT	CCACCCCCTGCATCTATTCT	0.548	Other
AMPL131138	chr15	23893217	23893237	23893445	23893465	hg19	GGGGAGTGACAGGAACCCAT	GGGACTTGTGTGCCTTTTCC	0.465863	Other
AMPL131139	chr15	25200551	25200574	25200780	25200800	hg19	TACATCAGGGTGATTGCAGTTCC	TCCACTGCCATAGCCTCCTC	0.576	Other
AMPL131140	chr15	25201040	25201060	25201265	25201289	hg19	AGTGACTAAGGGACGCTGAA	ATTCCAGTCTTCTTATGCCATAGC	0.508	Other
AMPL130607	chr1	15688623	15688646	15688854	15688872	hg19	TTAGACCAGTATGCACTCCACAA	GGCGACCCACTTGGCTAA	0.516	Other
AMPL130685	chr2	112464012	112464032	112464241	112464261	hg19	TAGGCCCAGCATCTGCACTA	TGGGACCACAAGACCTGAGC	0.552	Other
AMPL131366	chr22	49233389	49233410	49233571	49233593	hg19	ACGTCCTCATGCACACACATG	GTAGGAAGTCCAGAAACAGCTG	0.595122	Other
AMPL199968	chr3	152553550	152553570	152553778	152553798	hg19	CGCCTAAGTCGAGGAGGAGA	AACATCCAGATGGCCACGCT	0.614458	Other
AMPL130692	chr2	131581249	131581268	131581477	131581498	hg19	TGGTGTCACTCCCCTTGGT	CCTCCCACATGGTCTCAGAAG	0.592	Other
AMPL199923	chr2	131581780	131581803	131581993	131582013	hg19	GGGGTAATTTCTGAGCCTCTGTG	TAGCTGCCTGGGATGTCCTG	0.615385	Other
AMPL130697	chr2	135339427	135339448	135339651	135339676	hg19	TCCTGCCCTTGAACCACTGAT	ACTGTGGTTTCTAGGAAACTGAAAG	0.436	Other
AMPL130719	chr3	13594407	13594428	13594635	13594656	hg19	GGGCCCCTTTTAAGGTCATCC	TTCCCACTCTTCCTCCAAGCC	0.596	Other
AMPL130791	chr5	64369951	64369980	64370175	64370200	hg19	TCCTCCTCTAACTTTCTATGACTATTGCC	GAAGTTCTGCTTCTACTTGGCTTTA	0.38	Other
AMPL130792	chr5	64372068	64372096	64372291	64372315	hg19	ATTTCTTTTCTTCATGACTCAGAGAAAG	CCTCTGCCTTTAAACGTCTTGTAA	0.431452	Other
AMPL130805	chr5	139137363	139137384	139137591	139137611	hg19	TCCTCTCCCCAGCATACCCTA	CTCACTTGCCCTGGCTCAAG	0.566265	Other
AMPL200028	chr5	173128429	173128452	173128658	173128678	hg19	TCCTTACCTAATGGTCAAGGTCT	CTTTTGGGAGGAGCCTCTCC	0.504	Other
AMPL130608	chr1	15689121	15689142	15689349	15689370	hg19	ATGTCCCTCTGATACAGCCCC	AAATGGAAGCAGCACTGGGAA	0.592	Other
AMPL130905	chr7	73156417	73156441	73156615	73156636	hg19	GGGTTCAAGCGATTCTCTTTTGCA	GAAAGCACCTTTGAGGCCAGG	0.513636	Other
AMPL130906	chr7	73881575	73881595	73881744	73881764	hg19	GGCCCCTCTCCATCCTTCAA	TCAGCTGCCTTTCCTGGAGG	0.621053	Other
AMPL130919	chr7	139448183	139448212	139448398	139448418	hg19	GGGGCATAATCAACACAATTTATTATCTC	TCAGACACAGACACGCCCAC	0.542373	Other
AMPL130943	chr8	144425850	144425882	144426078	144426099	hg19	TTTGAAGAAGAAGTGTGAGAAAATATATTCAG	GGTGGAGTGAGAGCAGCCATA	0.572	Other
AMPL130947	chr9	536660	536690	536879	536909	hg19	ATTAGATTGGGTCCATCTAGATAATCCAGG	CTTGATTAGAAACCACACACTTTACTTAAA	0.428	Other
AMPL130948	chr9	574012	574033	574232	574252	hg19	GCTCTGTGCTTCCAAGAAGTT	GCCCACTCAACATCCTCATG	0.477178	Other
AMPL130952	chr9	91996391	91996411	91996612	91996631	hg19	AGGTACTCAGAACCAGAGGC	AGTGCCAGGCTCATGCATC	0.585062	Other
AMPL130954	chr9	117250424	117250451	117250645	117250666	hg19	CAGACAAGTTACTTAACTTCTCTGGCC	CGCTTTCCTCATCTGTGCAGT	0.465021	Other
AMPL130609	chr1	16285079	16285103	16285308	16285328	hg19	GAGTGGAGGTTTACTTCAAAGTCC	ATGATCCCCCTTCTCCACCT	0.584	Other
AMPL130955	chr9	117251135	117251155	117251353	117251373	hg19	TCCTCTCTCAGCCCAGTCAC	CGTGCAAAGGCCTGAAGTGG	0.543933	Other
AMPL130956	chr9	117252272	117252297	117252500	117252521	hg19	GGTGTGGTAAGAATTCTGTTTCTCA	ATGATCCTTATGTTGGGCTGC	0.548	Other
AMPL130966	chr9	137097884	137097907	137098112	137098133	hg19	AGGAAGCTGATTAACTGAACTGC	TTTCTCCACAGCCCTCAGAGG	0.492	Other
AMPL130967	chr9	137113092	137113115	137113321	137113341	hg19	CAAAGGGTATGTGTGCATTTGGA	ACAGACCTCAGGTGCCAGAG	0.58	Other
AMPL130968	chr9	137265090	137265110	137265319	137265339	hg19	GGTGCTGTTCTTGGGCTAGG	CAATGCTGCTTCTCTGGGCC	0.592	Other
AMPL130971	chr10	556548	556568	556768	556797	hg19	CGAAGACAGCAGAGCAATGG	GATATTGGGTCAATTTAGATATCCCTGAT	0.488	Other
AMPL130985	chr10	73640293	73640313	73640523	73640542	hg19	CATGCCTCTACTCCAGCCAA	AGGCAATGTGCAGCGTAGC	0.584	Other
AMPL130990	chr10	88428072	88428092	88428307	88428327	hg19	AACCAGGCCAGTTCCCCTTC	CTGTTCTGTCCCTTGCTGCC	0.625	Other
AMPL130996	chr10	110346331	110346356	110346555	110346580	hg19	CTGAAAGCTGTTTGTTACATCAGGT	CTATTTTGCCTCTTAATGCACAAGC	0.464	Other
AMPL200185	chr10	134251290	134251310	134251498	134251521	hg19	GACTCCCCCAGCAACTCCTT	GCACCTGCGATTTTTGTAATGAG	0.590517	Other
AMPL131014	chr11	14374414	14374433	14374652	14374683	hg19	GTGGGAAGAGACTTTCTTAAAGCTATTAAAA	CCACTACAACCCTCCGACT	0.511111	Other
AMPL200199	chr11	47927716	47927743	47927939	47927965	hg19	ATATAGTCTTGATCACAGCTGCTCAAC	TTCTTTTGTAGAGACGGAATTTCGCC	0.48	Other
AMPL131026	chr11	67218013	67218038	67218242	67218262	hg19	TCTTGTAATGCCTTACACACTTTCT	GTGAACCACAAGCTGGCCTG	0.568	Other
AMPL131030	chr11	69467889	69467909	69468104	69468132	hg19	GCAAGAGTGTGGAGGCTGAC	TGGCAGTATATGACATTGTAAAACAAAA	0.532787	Other
AMPL200209	chr11	69469214	69469243	69469442	69469463	hg19	AGTCTAGAAATAAAACTGGTAAAACCCCA	GATGTGGCAGTGTCAGGAGAC	0.612	Other
AMPL200210	chr11	69469655	69469674	69469857	69469876	hg19	GTGAGCGGTGCCCATTGAT	AAAGGCCACCCCGGATCAT	0.545045	Other
AMPL131048	chr11	130021981	130022006	130022209	130022230	hg19	ATTGAAATCTTGCCGTTACCATTTC	CTGCAGTCAGGATTTTGCTGA	0.44	Other
AMPL130665	chr2	6482796	6482819	6483008	6483038	hg19	CGCTGAAAGTGAGAAGTTGTTCT	GCTCAGTATAAAGGTACCTATTACAGAACC	0.411523	Other
AMPL131054	chr12	3333367	3333387	3333590	3333611	hg19	GCCCTTCCATCTCTCTGTGT	TTCCTCGTGTGTGAAAAAGGG	0.587755	Other
AMPL200228	chr12	3333749	3333769	3333948	3333969	hg19	GACCCCTGGACCGTGTATCT	GCTGACAGAACCGGGAAATCT	0.638009	Other
AMPL131056	chr12	3336355	3336380	3336574	3336594	hg19	AAAATTAAATGCAAGAGCTGAAGCC	GAAGCACAGGCCATGATGGG	0.55	Other
AMPL131066	chr12	31784705	31784735	31784932	31784952	hg19	CATAAACTCAAATCCTACTATAAGCCCCTC	AGGAGTGGCCTTTCCCGAAC	0.516129	Other
AMPL131083	chr12	105142157	105142179	105142386	105142406	hg19	TGAATTCTCAACACCCAGGACT	GCTTGCTGCCTTCTCACACG	0.56	Other
AMPL131086	chr12	117578917	117578937	117579135	117579155	hg19	CCGCGAGTGGGATTTCATCC	GACTTGTGTGTGCCTCACCC	0.577406	Other
AMPL131091	chr12	125566114	125566134	125566329	125566352	hg19	GTAATCCCCGTCGAGGCCAT	GCCTTTTTATTACCTCTCCCACA	0.451883	Other
AMPL200264	chr12	133209187	133209208	133209417	133209436	hg19	GCACACAGAGGAGTTAGGTCA	TAGGGTGTTTGCAGCAGCC	0.644	Other
AMPL130670	chr2	20832455	20832482	20832675	20832704	hg19	AGATTTCTATCTCTCAAGGAACCAAGC	AGTTGAAATATGAATATAAAAGGCAGCTT	0.484	Other
AMPL131126	chr14	95764634	95764654	95764863	95764883	hg19	TCTGCCAGAAGGTGAGTGGT	GGCAAGTGAGGGGTCACATT	0.548	Other
AMPL131127	chr14	95782372	95782392	95782585	95782608	hg19	TGGAACACTGAGCTGGACCC	AGAGAAGATGGAATTGCAGGATG	0.548523	Other
AMPL131135	chr14	105920927	105920949	105921169	105921189	hg19	TCCTTCTGGCAGTTGTTTTTCT	CTTGGGAGGCCTGAGGTCAA	0.539924	Other
AMPL131148	chr15	59624756	59624776	59624983	59625005	hg19	AGATGTAGTGTCCCCTGTGC	AGGATCACTTGAGCTTTGGTCT	0.42	Other
AMPL131149	chr15	59627415	59627448	59627644	59627663	hg19	CAAATTTAAGAAGAATAAAGAACAAGATTTGGC	TGCTCTCCTGATGTGGCCA	0.409639	Other
AMPL131150	chr15	59659578	59659603	59659801	59659825	hg19	AGGAGTGAAAAACAAGAAGTCCATC	CTACTGGGTCTCCCTAAAGAGAGG	0.459677	Other
AMPL131151	chr15	59662151	59662175	59662377	59662400	hg19	AGGGCCTTCTTTTTCTTCTTCTTC	CTGCTTAGAACAGGAAGGGAAAG	0.484	Other
AMPL200320	chr15	59665986	59666019	59666209	59666233	hg19	TGATATTATGATACTTTCTGAAATTTGGTTGAG	CCTCCCCTGTTTAAACGATTCTCG	0.5	Other
AMPL130674	chr2	60735693	60735714	60735921	60735942	hg19	CTTTCCTCCGGGATGTAAAGC	TCAGAGAAGAGTCCAGGCTGC	0.56	Other
AMPL131154	chr15	59667083	59667105	59667299	59667332	hg19	ACAGCATGCCATCTGTACTAGG	TTATTATAATTTGTTGATAGAGACAGAGTCTTG	0.444	Other
AMPL131174	chr16	1024178	1024208	1024402	1024427	hg19	ATTTAGATACAGGTGTGTCTTATTCTCTAA	TGGCTTTTTCTCTTAGAGTTTTTGC	0.56	Other
AMPL131175	chr16	1027030	1027049	1027250	1027270	hg19	CTGCAGGCAGACGTAAGCT	TTCACTGTCTCGGGTGCTGG	0.605809	Other
AMPL131194	chr16	67725566	67725588	67725794	67725815	hg19	CTCCTCCCTCTGCACCTTCTAT	ACGTGAGGATAGAACCTCCAG	0.452	Other
AMPL131204	chr16	88528738	88528759	88528960	88528980	hg19	CTGAGGGCTCCTGTCTGCTAA	TCCAGGAGGTCCTAGGCACA	0.613169	Other
AMPL131206	chr16	88723652	88723677	88723882	88723901	hg19	GCAACTGGAAGATGAAAATGTTCAG	AACAACTTCCCCACGGCTG	0.628	Other
AMPL131207	chr16	88724566	88724586	88724790	88724810	hg19	GGGAAAGGCCAGTCTCAGCT	AGATGGCCTAGCGACGACTC	0.616327	Other
AMPL131210	chr16	89221170	89221190	89221397	89221417	hg19	CTCTTGGAGGAGAGCAGCTC	CATGAAATGGGGGCCATGGG	0.637097	Other
AMPL131232	chr17	55714372	55714393	55714596	55714621	hg19	CCCCACACATCTGTCTCATCA	CTCTGTCTTCTTTTAAAGCAGCAGA	0.512	Other
AMPL130675	chr2	60748279	60748303	60748508	60748528	hg19	TGCCAGGTTACATTTCTACAACAG	ACACCATTCCCAGACCCAGG	0.484	Other
AMPL131233	chr17	55714782	55714807	55714981	55715002	hg19	AACGTTTGCAGAAATGAATTGGAGC	TGGCCTTATTTTCCTGGCAAG	0.488688	Other
AMPL131234	chr17	55976566	55976591	55976784	55976804	hg19	CCAGACAGCAGATGGGATAATTTAG	TCTCCTGCCTCCCTAACCGT	0.644351	Other
AMPL131235	chr17	55978561	55978582	55978784	55978806	hg19	TTCCATCCGGAAAATGGGAGG	CCATCTGTTTAGGGCCTAGAGC	0.45935	Other
AMPL131239	chr17	63559496	63559526	63559727	63559745	hg19	GGAGAATCATTTAAACACAGGAGGTTAAGG	TGTCATGGCACCCACGAG	0.496	Other
AMPL131245	chr17	76175357	76175379	76175585	76175606	hg19	ACAGTTTGGGAGCAAAAGAGAA	ATCTGCCCTGTGGAGTTGAGG	0.616	Other
AMPL131247	chr17	76176971	76176991	76177219	76177240	hg19	AGTTCTGCCTCATCCTTCCGG	ACATTAGAGAGATGGCGGCC	0.518519	Other
AMPL200414	chr18	35116350	35116379	35116569	35116594	hg19	AGTCTGACTCTCTTCTTTGTACTTTCCTG	CTCCCTATCTGCATCTGTAAAATGC	0.518367	Other
AMPL131267	chr18	77245177	77245197	77245389	77245410	hg19	CCGACCCTGCTGCCAAAAAC	ATTCCTGCGGTTGCTGTTTTC	0.555556	Other
AMPL202813	chr19	19274251	19274273	19274435	19274455	hg19	GCCCGGCCAAATTCAACTCTTT	AACTGAGCAAGTTGGCAGTG	0.487805	Other
AMPL130683	chr2	101706659	101706682	101706889	101706908	hg19	AACAAAACTCACCAGTGGCTATG	ACAGCGACCACATGCCTCA	0.524	Other
AMPL131297	chr19	19280478	19280499	19280707	19280727	hg19	TGACTCTTGTTCCTGTACCCA	AATCATGGTGCTGTGAGGCC	0.536	Other
AMPL131305	chr19	42966878	42966899	42967107	42967127	hg19	ACCAGATGTCATTAGCCCCAA	ATGAGCTCGACGCAGGAGAG	0.528	Other
AMPL200452	chr19	42968749	42968772	42968995	42969014	hg19	GAAAGCAACAGGGTAGGACTTCT	ACCCCATCAGCCAGGACTA	0.511278	Other
AMPL131325	chr20	39099209	39099231	39099417	39099439	hg19	GGGGTGAGAGTAAGGTCCCTTC	GCACCACAGACAAGACAATGTG	0.554113	Other
AMPL131328	chr20	42353118	42353145	42353307	42353335	hg19	AAATAGAACTAGCCAGTTATGGTGGTG	CCTTTGAAAGTTTTTCAGGAGGAAATCT	0.458716	Other
AMPL131329	chr20	46971394	46971414	46971612	46971631	hg19	GCTCCCCTCAACAGCTCACA	ATTTGCCCCATGCCCTCAA	0.558824	Other
AMPL131331	chr20	49464825	49464845	49465023	49465045	hg19	ATCCCAGGTCTGAGGGGTCA	TTCTCTCTCTCCACTCTGCCCT	0.565611	Other
AMPL131351	chr22	37474043	37474065	37474272	37474292	hg19	TCTTGCTCTTGTAAAACCCAGG	ACGTTCCACTCCCCTCCAAC	0.536	Other
AMPL131352	chr22	37474468	37474488	37474643	37474670	hg19	GGAACCTGTCTGTCTGGGCA	TCAATGAAGCAATTTCTACATGGTGCA	0.517241	Other
AMPL200102	chr7	27219548	27219566	27219773	27219796	hg19	CTAGGTTGGGCCGGAGTT	CTGAGCCCTATAAAAGCCCATCC	0.558233	Other
AMPL113475	chr8	103287746	103287773	103287997	103288015	hg19	TACCTCTAGTGACAAATCTCTTGACTG	TGCTGCTAGGACGTTGGC	0.392593	Other
AMPL202564	chr11	69466839	69466857	69467078	69467100	hg19	TCGGGAAAGGCCACCTGT	ACAGCGCTATTTCCTACACCTA	0.423664	Other
AMPL113493	chr12	49416372	49416395	49416618	49416641	hg19	CCTGCTCTTCGTAGATTTTCTCC	GCACCAGCATGTCTAAGGCATAT	0.555556	Other
AMPL113311	chr17	7576870	7576893	7577120	7577139	hg19	CTCCATCCAGTGGTTTCTTCTTT	CGGAACAGCTTTGAGGTGC	0.559259	Other
AMPL202607	chr12	12870731	12870751	12870979	12871000	hg19	TTTGAGAGTGCGAGAGAGGC	CACTCGTACTTGCCCTCTAGG	0.592593	Other
AMPL113477	chr9	139413742	139413762	139413991	139414011	hg19	GGCCCCCATCATGTTGTCCT	CCGGCCAGAACTGTGAGGAA	0.62963	Other
AMPL202628	chr12	49445288	49445308	49445502	49445520	hg19	CAACAGGGGTGACTCCTCCA	AGGTATCGCGCCTATCCC	0.656652	Other
AMPL202560	chr11	69458402	69458420	69458650	69458669	hg19	GGATTGCGTGTTGCCCCA	CAATGAAATCGTGCGGGGT	0.679104	Other
AMPL202627	chr12	49445042	49445062	49445263	49445283	hg19	GGGGGACAGGTGCAATTCCT	TACCTGAGGAGCCGCAACTC	0.681818	Other
AMPL131332	chr20	57426336	57426355	57426579	57426597	hg19	CCCTGGCTCTAAGAGGGAT	TAAAACTCGGCAGGTGCG	0.614504	Other
AMPL131358	chr22	42077683	42077714	42077912	42077932	hg19	CTTATGGATAAAATGATGTCATTCAGATCTG	GCAGGCCACTCACCCAATAT	0.52	Other
AMPL199897	chr2	6478309	6478331	6478541	6478559	hg19	GACACACACACACAATTTGGGT	TTCCATTTGCGACTGGCG	0.47012	Other
AMPL131333	chr20	57426604	57426625	57426802	57426822	hg19	CCCCTTACAGCAGCTTTTCTC	ACTGCTAGAGCCCACTGAGG	0.625571	Other
AMPL130912	chr7	94286483	94286502	94286709	94286732	hg19	ACGATGCGATTAGCCAGCC	GGAGCCATTCCAAAAGGTGAAAG	0.524	Other
AMPL86143	chr17	7578333	7578353	7578555	7578578	hg19	CAACCAGCCCTGTCGTCTCT	TCTGTCTCCTTCCTCTTCCTACA	0.613821	Other
AMPL160705	chr11	69456080	69456100	69456287	69456307	hg19	CCATGGAACACCAGCTCCTG	CTTAAGAGAGCCGCCCGAAG	0.640351	Other
AMPL142818	chr9	139390459	139390477	139390699	139390717	hg19	ACAGAGCGCACACAGACG	TCGCCTGTGGACAACACC	0.660232	Other
AMPL202562	chr11	69465901	69465920	69466131	69466153	hg19	TGCCAGGAGCAGATCGAAG	TCTGGTATCAAAATGCTCCGGA	0.683794	Other
