## Supplementary Table 7 for "scTAM-seq enables targeted high-confidence analysis of DNA methylation in single cells"

### Sheet: Negative correlation CpG-gene
CpG	Gene	CpG_chromosome_hg19	CpG_start_hg19	CpG_end_hg19	Gene_chromosome_hg19	Gene_start_hg19	Gene_end_hg19	Correlation
AMPL130622	LINC01137	chr1	37939423	37939424	chr1	37920480	37940012	-0.357734
AMPL130642	NA	chr1	181128764	181128765	NA	NA	NA	NA
AMPL130680	VAX2	chr2	71170891	71170892	chr2	71127720	71160576	-0.636113
AMPL130703	CFLAR	chr2	201995729	201995730	chr2	201980827	202041410	-0.950288
AMPL130708	CHRNG	chr2	233403858	233403859	chr2	233404437	233411113	-0.497355
AMPL130735	NA	chr3	101659630	101659631	NA	NA	NA	NA
AMPL130794	MAST4	chr5	66124167	66124168	chr5	65892176	66465423	NA
AMPL130797	SERINC5	chr5	79514577	79514578	chr5	79407050	79551898	NA
AMPL130798	MSH3	chr5	79949339	79949340	chr5	79950467	80172279	NA
AMPL130803	CTNNA1	chr5	137985183	137985184	chr5	137946656	138270723	NA
AMPL130810	NA	chr5	163662391	163662392	NA	NA	NA	NA
AMPL130833	LINC00243	chr6	30796243	30796244	chr6	30766431	30798436	-0.155386
AMPL130840	NCR3	chr6	31560441	31560442	chr6	31556672	31560762	-0.831449
AMPL130853	CUTA	chr6	33384473	33384474	chr6	33384219	33386094	NA
AMPL130864	OSTM1	chr6	108487078	108487079	chr6	108362613	108487058	NA
AMPL130869	NA	chr6	139047738	139047739	NA	NA	NA	NA
AMPL130889	OSBPL3	chr7	24917750	24917751	chr7	24836158	25021253	NA
AMPL130898	NA	chr7	38720626	38720627	NA	NA	NA	NA
AMPL130907	NA	chr7	74075317	74075318	NA	NA	NA	NA
AMPL130910	CDK6	chr7	92353454	92353455	chr7	92234235	92465908	NA
AMPL130953	NA	chr9	104036809	104036810	NA	NA	NA	NA
AMPL130957	TNFSF8	chr9	117657237	117657238	chr9	117656003	117692697	NA
AMPL130973	KLF6	chr10	3823790	3823791	chr10	3818188	3827473	-0.625989
AMPL130979	SVIL	chr10	29948428	29948429	chr10	29746267	30025710	NA
AMPL130989	CDHR1	chr10	85932763	85932764	chr10	85954410	85979377	-0.576358
AMPL131011	KCNQ1OT1	chr11	2677768	2677769	chr11	2629558	2721224	-0.520948
AMPL131040	CXCR5	chr11	118754535	118754536	chr11	118754475	118768508	-0.979926
AMPL131043	CLMP	chr11	123065246	123065247	chr11	122943035	123065989	-0.355688
AMPL131061	GPR162	chr12	6949119	6949120	chr12	6930711	6939136	NA
AMPL131062	CDKN1B	chr12	12867669	12867670	chr12	12867992	12875305	-0.259679
AMPL131103	NA	chr13	51640142	51640143	NA	NA	NA	NA
AMPL131120	EXD2	chr14	69675413	69675414	chr14	69658228	69709075	NA
AMPL131121	SIPA1L1	chr14	71791671	71791672	chr14	71787166	72207946	-0.487907
AMPL131128	NA	chr14	95836587	95836588	NA	NA	NA	NA
AMPL131164	MCTP2	chr15	94803071	94803072	chr15	94774767	95023632	NA
AMPL131186	ATP2A1	chr16	28888844	28888845	chr16	28889726	28915830	NA
AMPL131187	NA	chr16	29296186	29296187	NA	NA	NA	NA
AMPL131211	ANKRD11	chr16	89390789	89390790	chr16	89334038	89556969	NA
AMPL131220	LINC00324	chr17	8124011	8124012	chr17	8123960	8127361	-0.676914
AMPL131283	NFIX	chr19	13125851	13125852	chr19	13106422	13209610	NA
AMPL131291	BST2	chr19	17516329	17516330	chr19	17513748	17516457	-0.0276765
AMPL131300	NA	chr19	32715259	32715260	NA	NA	NA	NA
AMPL131301	PDCD2L	chr19	34895882	34895883	chr19	34895289	34917073	-0.113103
AMPL199928	CACNB4	chr2	152830572	152830573	chr2	152689290	152955593	-0.286287
AMPL199957	NA	chr3	73789574	73789575	NA	NA	NA	NA
AMPL200014	NA	chr5	112294315	112294316	NA	NA	NA	NA
AMPL200045	PPP1R18	chr6	30656094	30656095	chr6	30644166	30655672	NA
AMPL200057	NOTCH4	chr6	32190281	32190282	chr6	32162620	32191844	-0.657659
AMPL200166	WDFY4	chr10	49892203	49892204	chr10	49892921	50191001	-0.957031
AMPL200252	STAB2	chr12	104105289	104105290	chr12	103981051	104160505	NA
AMPL200409	NA	chr18	159793	159794	NA	NA	NA	NA
AMPL130599	NADK	chr1	1731415	1731416	chr1	1682671	1711896	NA
AMPL130635	NA	chr1	118175205	118175206	NA	NA	NA	NA
AMPL130640	CD1D	chr1	158149705	158149706	chr1	158149737	158154686	-0.779207
AMPL130643	RGS8	chr1	182602986	182602987	chr1	182615239	182653711	NA
AMPL130645	NA	chr1	200452917	200452918	NA	NA	NA	NA
AMPL130646	LGR6	chr1	202172778	202172779	chr1	202163029	202288909	NA
AMPL130654	SDCCAG8	chr1	243507532	243507533	chr1	243419320	243663394	NA
AMPL130667	NA	chr2	16500811	16500812	NA	NA	NA	NA
AMPL130669	NA	chr2	19808330	19808331	NA	NA	NA	NA
AMPL130671	MFSD2B	chr2	24308246	24308247	chr2	24232951	24286191	-0.764804
AMPL130695	MGAT5	chr2	134927417	134927418	chr2	134877554	135212192	-0.479891
AMPL130696	MGAT5	chr2	135010882	135010883	chr2	134877554	135212192	-0.433996
AMPL130704	NA	chr2	208338079	208338080	NA	NA	NA	NA
AMPL130707	GPR55	chr2	231789465	231789466	chr2	231772033	231825781	-0.138024
AMPL130716	VGLL4	chr3	11623873	11623874	chr3	11597544	11762220	-0.501458
AMPL130726	CCR4	chr3	33015641	33015642	chr3	32993066	32997841	-0.352889
AMPL130727	ARPP21	chr3	35683819	35683820	chr3	35680437	35835988	NA
AMPL130734	NA	chr3	78318277	78318278	NA	NA	NA	NA
AMPL130738	ZBTB20	chr3	114238429	114238430	chr3	114056941	114866118	-0.494553
AMPL130760	NA	chr4	10147038	10147039	NA	NA	NA	NA
AMPL130761	NA	chr4	38732661	38732662	NA	NA	NA	NA
AMPL130763	LIMCH1	chr4	41478990	41478991	chr4	41361624	41702061	NA
AMPL130765	FRYL	chr4	48754953	48754954	chr4	48499378	48782339	-0.468733
AMPL130769	EMCN	chr4	101745102	101745103	chr4	101316498	101801283	NA
AMPL130776	NA	chr4	185189300	185189301	NA	NA	NA	NA
AMPL130777	NA	chr4	185317438	185317439	NA	NA	NA	NA
AMPL130778	ACSL1	chr4	185726782	185726783	chr4	185676749	185747972	NA
AMPL130787	NA	chr5	39716771	39716772	NA	NA	NA	NA
AMPL130790	NA	chr5	60937901	60937902	NA	NA	NA	NA
AMPL130807	NA	chr5	141993716	141993717	NA	NA	NA	NA
AMPL130809	ATOX1	chr5	151101114	151101115	chr5	151121877	151152093	NA
AMPL130812	CREBRF	chr5	172462626	172462627	chr5	172483355	172566291	NA
AMPL130815	NA	chr5	175608441	175608442	NA	NA	NA	NA
AMPL130825	LINC00518	chr6	10415653	10415654	chr6	10429488	10435107	-0.374948
AMPL130827	TBC1D7	chr6	13303065	13303066	chr6	13266774	13328815	NA
AMPL130835	NA	chr6	31323397	31323398	NA	NA	NA	NA
AMPL130837	MICB	chr6	31464826	31464827	chr6	31462658	31478901	NA
AMPL130846	NA	chr6	32294577	32294578	NA	NA	NA	NA
AMPL130850	TAP2	chr6	32812933	32812934	chr6	32789610	32806557	-0.721483
AMPL130852	HCG24	chr6	33138108	33138109	chr6	33112560	33115544	-0.610921
AMPL130856	ZFAND3	chr6	37904681	37904682	chr6	37787275	38122400	-0.61723
AMPL130862	NA	chr6	106441468	106441469	NA	NA	NA	NA
AMPL130868	NA	chr6	138145161	138145162	NA	NA	NA	NA
AMPL130886	DGKB	chr7	14543945	14543946	chr7	14184674	15014402	NA
AMPL130888	IGF2BP3	chr7	23387365	23387366	chr7	23349828	23510086	-0.988544
AMPL130917	NA	chr7	137013465	137013466	NA	NA	NA	NA
AMPL130920	OR2A12	chr7	143805315	143805316	chr7	143792141	143793186	NA
AMPL130928	ADAM28	chr8	24151514	24151515	chr8	24151553	24216531	-0.916986
AMPL130939	NA	chr8	134072611	134072612	NA	NA	NA	NA
AMPL130949	NA	chr9	36802634	36802635	NA	NA	NA	NA
AMPL130974	NA	chr10	7517765	7517766	NA	NA	NA	NA
AMPL130975	CELF2	chr10	11284548	11284549	chr10	11047259	11378674	NA
AMPL130988	NRG3	chr10	83651137	83651138	chr10	83635070	84746935	NA
AMPL131046	KIRREL3	chr11	126819131	126819132	chr11	126293254	126873355	NA
AMPL131050	ST14	chr11	130036542	130036543	chr11	130029457	130080271	-0.922903
AMPL131051	NA	chr11	134731585	134731586	NA	NA	NA	NA
AMPL131064	ITPR2	chr12	26876374	26876375	chr12	26490342	26986131	-0.112708
AMPL131069	DIP2B	chr12	51015475	51015476	chr12	50898768	51142450	NA
AMPL131077	NA	chr12	96464899	96464900	NA	NA	NA	NA
AMPL131078	NA	chr12	98812695	98812696	NA	NA	NA	NA
AMPL131087	NA	chr12	120688557	120688558	NA	NA	NA	NA
AMPL131089	TCTN2	chr12	124198578	124198579	chr12	124155660	124192948	-0.459082
AMPL131100	NA	chr13	39985790	39985791	NA	NA	NA	NA
AMPL131108	OXGR1	chr13	97647084	97647085	chr13	97637973	97646984	NA
AMPL131122	IFT43	chr14	76448011	76448012	chr14	76368479	76550928	NA
AMPL131132	NA	chr14	103821330	103821331	NA	NA	NA	NA
AMPL131141	NA	chr15	25427738	25427739	NA	NA	NA	NA
AMPL131144	ATP8B4	chr15	50296100	50296101	chr15	50150435	50475014	NA
AMPL131145	SLC27A2	chr15	50540269	50540270	chr15	50474393	50528592	NA
AMPL131156	ZWILCH	chr15	66790390	66790391	chr15	66797297	66842115	NA
AMPL131157	ZWILCH	chr15	66795737	66795738	chr15	66797297	66842115	NA
AMPL131161	NA	chr15	81116461	81116462	NA	NA	NA	NA
AMPL131167	IGF1R	chr15	99409942	99409943	chr15	99192200	99507759	NA
AMPL131185	NA	chr16	26720703	26720704	NA	NA	NA	NA
AMPL131198	NA	chr16	80969861	80969862	NA	NA	NA	NA
AMPL131202	COTL1	chr16	84629008	84629009	chr16	84599200	84651683	-0.957069
AMPL131261	KATNAL2	chr18	44530218	44530219	chr18	44497455	44627658	NA
AMPL131263	C18orf32	chr18	47017166	47017167	chr18	47008028	47013622	NA
AMPL131304	POU2F2	chr19	42618407	42618408	chr19	42590263	42700737	-0.945105
AMPL131318	BFSP1	chr20	17552881	17552882	chr20	17474550	17549865	NA
AMPL199939	LRRFIP1	chr2	238596537	238596538	chr2	238536219	238722325	NA
AMPL199951	SLC4A7	chr3	27521365	27521366	chr3	27414214	27525911	-0.15822
AMPL200000	NA	chr5	42840698	42840699	NA	NA	NA	NA
AMPL200009	IQGAP2	chr5	75878300	75878301	chr5	75699074	76003957	NA
AMPL200043	GPX5	chr6	28499703	28499704	chr6	28493702	28502729	-0.625949
AMPL200081	UTRN	chr6	145047472	145047473	chr6	144606837	145174170	NA
AMPL200093	SDK1	chr7	3996923	3996924	chr7	3341080	4308632	NA
AMPL200104	HIBADH	chr7	27626595	27626596	chr7	27565061	27702614	NA
AMPL200135	PVT1	chr8	129061054	129061055	chr8	128806779	129113499	-0.48878
AMPL200138	ZC3H3	chr8	144544041	144544042	chr8	144519825	144623623	NA
AMPL200168	NA	chr10	65736386	65736387	NA	NA	NA	NA
AMPL200221	NA	chr11	126923106	126923107	NA	NA	NA	NA
AMPL200226	TSPAN9	chr12	3280014	3280015	chr12	3186521	3395730	NA
AMPL200280	CARS2	chr13	111305805	111305806	chr13	111293759	111365950	-0.389062
AMPL200495	SLC2A11	chr22	24185121	24185122	chr22	24198890	24228496	-0.680959
AMPL130620	LSM10	chr1	36866445	36866446	chr1	36856839	36863493	-0.692141
AMPL130621	GRIK3	chr1	37495105	37495106	chr1	37261128	37499730	NA
AMPL130633	CSDE1	chr1	115260560	115260561	chr1	115259534	115301297	-0.234841
AMPL130639	RRNAD1	chr1	156696467	156696468	chr1	156698234	156706752	-0.541338
AMPL130681	ADRA2B	chr2	96804750	96804751	chr2	96778707	96781984	NA
AMPL130744	EPHB1	chr3	134371285	134371286	chr3	134316643	134979309	-0.909139
AMPL130774	NA	chr4	175132842	175132843	NA	NA	NA	NA
AMPL130838	NFKBIL1	chr6	31522510	31522511	chr6	31514647	31526606	NA
AMPL130841	AIF1	chr6	31582837	31582838	chr6	31582961	31584798	-0.927242
AMPL130854	CDKN1A	chr6	36650733	36650734	chr6	36644305	36655116	-0.243122
AMPL130870	ABRACL	chr6	139349120	139349121	chr6	139349819	139364439	-0.402053
AMPL130887	DGKB	chr7	14801527	14801528	chr7	14184674	15014402	-0.0617507
AMPL130891	HOXA1	chr7	27144595	27144596	chr7	27132612	27135615	-0.531991
AMPL130924	NA	chr7	152622135	152622136	NA	NA	NA	NA
AMPL130930	MRPL15	chr8	55047255	55047256	chr8	55047770	55060461	NA
AMPL130933	PEX2	chr8	77895682	77895683	chr8	77892494	77913280	NA
AMPL130992	STAMBPL1	chr10	90752569	90752570	chr10	90639491	90734910	-0.522757
AMPL131013	KCNQ1	chr11	2763171	2763172	chr11	2465914	2870339	-0.642581
AMPL131020	DTX4	chr11	58965571	58965572	chr11	58938903	58976060	NA
AMPL131025	CTSF	chr11	66315298	66315299	chr11	66330934	66336312	-0.00767471
AMPL131042	OAF	chr11	120080945	120080946	chr11	120081475	120101041	-0.398882
AMPL131073	MYF5	chr12	81102749	81102750	chr12	81110691	81113452	-0.815029
AMPL131074	PPFIA2	chr12	82153464	82153465	chr12	81652045	82153332	NA
AMPL131075	UBE2N	chr12	93774772	93774773	chr12	93799449	93836038	NA
AMPL131079	IGF1	chr12	102874286	102874287	chr12	102789645	102874423	-0.867643
AMPL131081	HCFC2	chr12	104477949	104477950	chr12	104458235	104498639	-0.268446
AMPL131092	DDX51	chr12	132637860	132637861	chr12	132621139	132628880	NA
AMPL131104	ATP7B	chr13	52508263	52508264	chr13	52506809	52585630	NA
AMPL131106	NA	chr13	60053952	60053953	NA	NA	NA	NA
AMPL131146	MYO5C	chr15	52554171	52554172	chr15	52484519	52587995	NA
AMPL131242	NA	chr17	73056145	73056146	NA	NA	NA	NA
AMPL131259	C18orf25	chr18	43756134	43756135	chr18	43753519	43846949	NA
AMPL131311	LAIR1	chr19	54876446	54876447	chr19	54865362	54882165	-0.453761
AMPL131346	PCBP3	chr21	47268670	47268671	chr21	47063608	47362368	-0.0683412
AMPL199892	OPN3	chr1	241795170	241795171	chr1	241753404	241840678	-0.811607
AMPL199941	HDAC4	chr2	240196171	240196172	chr2	239969864	240323348	NA
AMPL199982	NA	chr4	58154270	58154271	NA	NA	NA	NA
AMPL200083	RPS6KA2	chr6	167263225	167263226	chr6	166822852	167319939	NA
AMPL200127	CTSB	chr8	11735419	11735420	chr8	11700033	11726957	-0.049322
AMPL200232	IFFO1	chr12	6646450	6646451	chr12	6647541	6665239	-0.465328
AMPL200274	NA	chr13	51482661	51482662	NA	NA	NA	NA
AMPL200463	GPCPD1	chr20	5589042	5589043	chr20	5525085	5591672	-0.309762
AMPL130598	NA	chr1	1101462	1101463	NA	NA	NA	NA
AMPL130603	AJAP1	chr1	4744796	4744797	chr1	4714792	4852594	-0.194298
AMPL130604	SLC2A5	chr1	9143538	9143539	chr1	9095166	9148537	-0.535884
AMPL130612	HP1BP3	chr1	21051448	21051449	chr1	21069154	21113816	NA
AMPL130613	EPHB2	chr1	23038925	23038926	chr1	23037332	23241818	-0.19418
AMPL130614	CD52	chr1	26644515	26644516	chr1	26644448	26647014	-0.866253
AMPL130617	FAM229A	chr1	32802291	32802292	chr1	32826871	32829879	-0.950079
AMPL130627	USP24	chr1	55678649	55678650	chr1	55532032	55680786	-0.684589
AMPL130638	LMNA	chr1	156122709	156122710	chr1	156052364	156109880	NA
AMPL130647	ZBED6	chr1	203787773	203787774	chr1	203765437	203769686	NA
AMPL130648	PIGR	chr1	207096358	207096359	chr1	207101863	207119811	-0.149187
AMPL130649	ACBD3	chr1	226308547	226308548	chr1	226332380	226374431	-0.451083
AMPL130650	ACBD3	chr1	226315857	226315858	chr1	226332380	226374431	-0.926722
AMPL130651	OBSCN	chr1	228548842	228548843	chr1	228395831	228566577	NA
AMPL130668	FAM49A	chr2	16845412	16845413	chr2	16730727	16847599	-0.897275
AMPL130672	CLIP4	chr2	29339307	29339308	chr2	29320571	29412509	NA
AMPL130676	ANXA4	chr2	69994225	69994226	chr2	69871557	70053596	NA
AMPL130698	CACNB4	chr2	152804107	152804108	chr2	152689290	152955593	-0.270641
AMPL130706	CDK5R2	chr2	219840349	219840350	chr2	219824377	219826876	-0.93528
AMPL130718	IQSEC1	chr3	13082751	13082752	chr3	12938719	13114617	-0.358977
AMPL130720	LINC00620	chr3	13728706	13728707	chr3	13692196	13788132	NA
AMPL130724	TBC1D5	chr3	17781888	17781889	chr3	17198654	18486309	NA
AMPL130731	PRICKLE2	chr3	64211464	64211465	chr3	64079543	64431152	-0.828533
AMPL130737	CD96	chr3	111314186	111314187	chr3	111011566	111384597	-0.628271
AMPL130739	KALRN	chr3	124239629	124239630	chr3	123798870	124445172	NA
AMPL130745	P2RY12	chr3	151102703	151102704	chr3	151055168	151102600	NA
AMPL130751	NA	chr3	193921489	193921490	NA	NA	NA	NA
AMPL130762	RHOH	chr4	40193114	40193115	chr4	40192673	40248587	-0.353131
AMPL130764	COMMD8	chr4	47465011	47465012	chr4	47452885	47465736	NA
AMPL130767	CXCL5	chr4	74865270	74865271	chr4	74861359	74864496	NA
AMPL130773	NA	chr4	156680029	156680030	NA	NA	NA	NA
AMPL130779	SLC12A7	chr5	1108401	1108402	chr5	1050499	1112150	-0.412418
AMPL130786	NA	chr5	38665490	38665491	NA	NA	NA	NA
AMPL130817	PRELID1	chr5	176728620	176728621	chr5	176730775	176733960	-0.000909795
AMPL130818	FAM193B	chr5	176929430	176929431	chr5	176946789	176981542	-0.22811
AMPL130819	LTC4S	chr5	179220545	179220546	chr5	179220981	179223648	-0.689774
AMPL130820	SQSTM1	chr5	179280345	179280346	chr5	179233388	179265078	-0.428041
AMPL130822	NA	chr6	5036597	5036598	NA	NA	NA	NA
AMPL130824	BMP6	chr6	7731280	7731281	chr6	7727030	7881655	-0.62393
AMPL130831	OR2H1	chr6	29454755	29454756	chr6	29424958	29432105	NA
AMPL130839	NCR3	chr6	31541948	31541949	chr6	31556672	31560762	-0.880628
AMPL130842	HSPA1L	chr6	31762353	31762354	chr6	31777396	31783437	NA
AMPL130849	TAP2	chr6	32808918	32808919	chr6	32789610	32806557	-0.19361
AMPL130851	NA	chr6	32909282	32909283	NA	NA	NA	NA
AMPL130855	FGD2	chr6	36954695	36954696	chr6	36973422	36996846	-0.590062
AMPL130859	MCM3	chr6	52169898	52169899	chr6	52128807	52149679	NA
AMPL130866	NA	chr6	135517041	135517042	NA	NA	NA	NA
AMPL130867	OLIG3	chr6	137815648	137815649	chr6	137813336	137815531	-0.78973
AMPL130871	HIVEP2	chr6	143265045	143265046	chr6	143072604	143266338	-0.318967
AMPL130878	ADAP1	chr7	964629	964630	chr7	937540	995043	-0.520226
AMPL130883	SDK1	chr7	3995563	3995564	chr7	3341080	4308632	NA
AMPL130885	FOXK1	chr7	4755415	4755416	chr7	4683388	4811074	-0.651639
AMPL130900	NUDCD3	chr7	44471057	44471058	chr7	44418720	44530479	NA
AMPL130911	SGCE	chr7	94220697	94220698	chr7	94214542	94285521	-0.253964
AMPL130932	NA	chr8	72630628	72630629	NA	NA	NA	NA
AMPL130936	NA	chr8	101822108	101822109	NA	NA	NA	NA
AMPL130937	NA	chr8	111342449	111342450	NA	NA	NA	NA
AMPL130970	NELFB	chr9	140166114	140166115	chr9	140149625	140167998	-0.193168
AMPL130977	NA	chr10	17273187	17273188	NA	NA	NA	NA
AMPL130982	ARID5B	chr10	63809098	63809099	chr10	63661059	63856703	-0.407912
AMPL130991	STAMBPL1	chr10	90749920	90749921	chr10	90639491	90734910	-0.869402
AMPL130995	NA	chr10	104535854	104535855	NA	NA	NA	NA
AMPL130997	LHPP	chr10	126234119	126234120	chr10	126150403	126306457	-0.187357
AMPL131005	DRD4	chr11	646580	646581	chr11	637293	640706	NA
AMPL131016	NA	chr11	34460107	34460108	NA	NA	NA	NA
AMPL131028	LRP5	chr11	68097231	68097232	chr11	68080077	68216743	NA
AMPL131044	NA	chr11	123302579	123302580	NA	NA	NA	NA
AMPL131045	PATE1	chr11	125603160	125603161	chr11	125616188	125619762	NA
AMPL131059	SCNN1A	chr12	6486598	6486599	chr12	6456009	6486896	NA
AMPL131065	NA	chr12	28014877	28014878	NA	NA	NA	NA
AMPL131067	HDAC7	chr12	48204680	48204681	chr12	48176505	48226915	NA
AMPL131070	NA	chr12	52245356	52245357	NA	NA	NA	NA
AMPL131094	NA	chr13	24385195	24385196	NA	NA	NA	NA
AMPL131095	NA	chr13	25338146	25338147	NA	NA	NA	NA
AMPL131096	NA	chr13	27747292	27747293	NA	NA	NA	NA
AMPL131098	NA	chr13	31544911	31544912	NA	NA	NA	NA
AMPL131111	CARS2	chr13	111357885	111357886	chr13	111293759	111365950	NA
AMPL131113	ATP11A	chr13	113422556	113422557	chr13	113344643	113541482	-0.537893
AMPL131118	NA	chr14	54004893	54004894	NA	NA	NA	NA
AMPL131123	VASH1	chr14	77219295	77219296	chr14	77228532	77249354	NA
AMPL131143	FMN1	chr15	33191698	33191699	chr15	33057747	33486897	-0.496848
AMPL131158	NA	chr15	70767419	70767420	NA	NA	NA	NA
AMPL131169	ADAMTS17	chr15	100893944	100893945	chr15	100511794	100882210	NA
AMPL131181	C16orf89	chr16	5117565	5117566	chr16	5094123	5116111	NA
AMPL131182	TMC5	chr16	19422554	19422555	chr16	19421818	19510435	-0.217948
AMPL131199	NA	chr16	81272281	81272282	NA	NA	NA	NA
AMPL131203	BANP	chr16	87958145	87958146	chr16	87982850	88110924	NA
AMPL131216	TRPV3	chr17	3462082	3462083	chr17	3413796	3461289	NA
AMPL131218	TNFSF12	chr17	7482003	7482004	chr17	7452208	7464925	-0.833225
AMPL131219	LINC00324	chr17	8114512	8114513	chr17	8123960	8127361	-0.692271
AMPL131222	MFAP4	chr17	19269624	19269625	chr17	19286755	19290553	NA
AMPL131229	CDK5RAP3	chr17	46035343	46035344	chr17	46045176	46059140	-0.620184
AMPL131238	NA	chr17	62965512	62965513	NA	NA	NA	NA
AMPL131243	RHBDF2	chr17	74464334	74464335	chr17	74466973	74497872	-0.921812
AMPL131255	LPIN2	chr18	2917509	2917510	chr18	2916992	3013313	NA
AMPL131256	KLHL14	chr18	30353240	30353241	chr18	30252634	30353025	-0.495396
AMPL131269	ARID3A	chr19	951681	951682	chr19	925781	975939	-0.385761
AMPL131273	SPPL2B	chr19	2332485	2332486	chr19	2328614	2355099	NA
AMPL131282	SMARCA4	chr19	11074303	11074304	chr19	11071598	11176071	NA
AMPL131284	NFIX	chr19	13132221	13132222	chr19	13106422	13209610	NA
AMPL131292	FCHO1	chr19	17862150	17862151	chr19	17858527	17899377	-0.290909
AMPL131298	HAPLN4	chr19	19383613	19383614	chr19	19366450	19373605	-0.80468
AMPL131303	NA	chr19	41283090	41283091	NA	NA	NA	NA
AMPL131307	KCNN4	chr19	44257589	44257590	chr19	44270685	44285409	-0.823065
AMPL131308	KLC3	chr19	45825730	45825731	chr19	45836692	45854778	NA
AMPL131310	CD37	chr19	49843627	49843628	chr19	49838428	49846592	-0.67107
AMPL131312	CCDC106	chr19	56158830	56158831	chr19	56152428	56164527	-0.907945
AMPL131320	VSX1	chr20	25034263	25034264	chr20	25051521	25062996	-0.295356
AMPL131337	NA	chr20	61783225	61783226	NA	NA	NA	NA
AMPL131338	EEF1A2	chr20	62117537	62117538	chr20	62119366	62130505	NA
AMPL131344	TRPM2	chr21	45773997	45773998	chr21	45770046	45862964	NA
AMPL131350	APOL6	chr22	36044226	36044227	chr22	36044442	36064456	NA
AMPL131355	TMEM184B	chr22	38600334	38600335	chr22	38615298	38669040	NA
AMPL131369	XPNPEP2	chrX	128872153	128872154	chrX	128872950	128903514	-0.20749
AMPL199863	SLC2A1	chr1	43423072	43423073	chr1	43391052	43424530	-0.749424
AMPL199921	NA	chr2	129381792	129381793	NA	NA	NA	NA
AMPL199965	MCM2	chr3	127317798	127317799	chr3	127317066	127341276	NA
AMPL199984	HERC3	chr4	89534723	89534724	chr4	89442199	89629693	-0.191155
AMPL200021	NA	chr5	141217652	141217653	NA	NA	NA	NA
AMPL200165	ARHGAP12	chr10	32166103	32166104	chr10	32094365	32217742	-0.387931
AMPL200341	RAB26	chr16	2203176	2203177	chr16	2190804	2204166	-0.638936
AMPL200362	CMIP	chr16	81666633	81666634	chr16	81478775	81745367	NA
AMPL200374	TIMM22	chr17	908923	908924	chr17	900357	906911	-0.172836
AMPL200436	NANOS3	chr19	13951845	13951846	chr19	13972877	13991571	-0.434147
AMPL200461	NSFL1C	chr20	1448595	1448596	chr20	1422807	1454487	-0.520456
AMPL204650	TRPM5	chr11	2406712	2406713	chr11	2425745	2444275	NA
AMPL121673	NA	chr6	32557478	32557479	NA	NA	NA	NA
AMPL130600	MORN1	chr1	2287741	2287742	chr1	2252692	2323146	-0.546942
AMPL130601	PANK4	chr1	2458466	2458467	chr1	2439972	2458039	NA
AMPL130618	ZBTB8A	chr1	33003975	33003976	chr1	33005028	33071540	NA
AMPL130619	CSMD2	chr1	34090664	34090665	chr1	33979609	34631443	-0.416038
AMPL130626	SSBP3	chr1	54842404	54842405	chr1	54691105	54879152	NA
AMPL130628	AK5	chr1	77879031	77879032	chr1	77747736	78025651	NA
AMPL130631	CD53	chr1	111414984	111414985	chr1	111415775	111442550	-0.647111
AMPL130637	EFNA1	chr1	155109378	155109379	chr1	155099936	155107333	-0.259501
AMPL130641	LY9	chr1	160765805	160765806	chr1	160765864	160798051	-0.945026
AMPL130644	DENND1B	chr1	197745159	197745160	chr1	197473878	197744826	NA
AMPL130652	IRF2BP2	chr1	234734475	234734476	chr1	234740015	234745271	NA
AMPL130655	NA	chr1	246860416	246860417	NA	NA	NA	NA
AMPL130666	KLF11	chr2	10176748	10176749	chr2	10182976	10194963	-0.133403
AMPL130677	C2orf42	chr2	70368784	70368785	chr2	70377012	70475747	-0.96331
AMPL130679	C2orf42	chr2	70484614	70484615	chr2	70377012	70475747	-0.851481
AMPL130682	AFF3	chr2	100722155	100722156	chr2	100162323	100759201	NA
AMPL130687	RABL2A	chr2	114383756	114383757	chr2	114384806	114400973	NA
AMPL130688	GLI2	chr2	121741143	121741144	chr2	121493199	121750229	-0.640805
AMPL130702	SATB2	chr2	200332025	200332026	chr2	200134223	200335989	NA
AMPL130712	HDAC4	chr2	240172742	240172743	chr2	239969864	240323348	NA
AMPL130721	XPC	chr3	14165186	14165187	chr3	14186647	14220283	-0.541548
AMPL130723	RFTN1	chr3	16537879	16537880	chr3	16355081	16555533	NA
AMPL130728	PTH1R	chr3	46931381	46931382	chr3	46919236	46945287	-0.0927258
AMPL130729	HYAL3	chr3	50337305	50337306	chr3	50330262	50336899	-0.655715
AMPL130736	CD96	chr3	111268051	111268052	chr3	111011566	111384597	-0.615054
AMPL130741	CHCHD6	chr3	126679199	126679200	chr3	126423063	126679249	NA
AMPL130750	HRASLS	chr3	192959356	192959357	chr3	192958914	192995527	NA
AMPL130758	CRMP1	chr4	5748162	5748163	chr4	5749811	5894785	NA
AMPL130772	SH3D19	chr4	152098105	152098106	chr4	152023903	152246784	NA
AMPL130780	LPCAT1	chr5	1505611	1505612	chr5	1456595	1524092	-0.580501
AMPL130781	LPCAT1	chr5	1526929	1526930	chr5	1456595	1524092	-0.271289
AMPL130784	IRX2	chr5	2743260	2743261	chr5	2745959	2752969	NA
AMPL130789	PELO	chr5	52096811	52096812	chr5	52083774	52099880	-0.686493
AMPL130795	NA	chr5	74571706	74571707	NA	NA	NA	NA
AMPL130799	NA	chr5	82109937	82109938	NA	NA	NA	NA
AMPL130808	CD74	chr5	149793436	149793437	chr5	149781200	149792492	-0.427385
AMPL130826	NA	chr6	11429244	11429245	NA	NA	NA	NA
AMPL130829	ATXN1	chr6	16472305	16472306	chr6	16299343	16761722	-0.125225
AMPL130834	GTF2H4	chr6	30854164	30854165	chr6	30875961	30881883	-0.636994
AMPL130843	ATF6B	chr6	32054790	32054791	chr6	32065953	32096030	NA
AMPL130845	NA	chr6	32223336	32223337	NA	NA	NA	NA
AMPL130848	NA	chr6	32627845	32627846	NA	NA	NA	NA
AMPL130860	NA	chr6	58147897	58147898	NA	NA	NA	NA
AMPL130863	NA	chr6	106988121	106988122	NA	NA	NA	NA
AMPL130873	ZC3H12D	chr6	149806081	149806082	chr6	149768794	149806197	-0.834719
AMPL130877	THBS2	chr6	169605570	169605571	chr6	169615875	169654139	-0.247489
AMPL130897	TRGV8	chr7	38389685	38389686	chr7	38369944	38370536	-0.491072
AMPL130904	VOPP1	chr7	55620641	55620642	chr7	55503749	55640681	NA
AMPL130908	YWHAG	chr7	75957040	75957041	chr7	75956116	75988348	-0.772165
AMPL130922	ASB10	chr7	150884914	150884915	chr7	150872785	150884919	-0.680767
AMPL130964	RALGDS	chr9	136017755	136017756	chr9	135973107	136039301	-0.577853
AMPL130978	SPAG6	chr10	22766143	22766144	chr10	22634399	22743153	-0.722605
AMPL130984	CDH23	chr10	73404657	73404658	chr10	73156691	73575702	NA
AMPL130999	NA	chr10	126490099	126490100	NA	NA	NA	NA
AMPL131001	EBF3	chr10	131761150	131761151	chr10	131633547	131762105	NA
AMPL131015	NA	chr11	33801525	33801526	NA	NA	NA	NA
AMPL131024	NEAT1	chr11	65188784	65188785	chr11	65190245	65213011	-0.294111
AMPL131036	ARAP1	chr11	72452482	72452483	chr11	72396114	72504644	-0.854333
AMPL131071	NA	chr12	53319217	53319218	NA	NA	NA	NA
AMPL131088	CAMKK2	chr12	121714889	121714890	chr12	121675497	121736111	NA
AMPL131097	NA	chr13	28493913	28493914	NA	NA	NA	NA
AMPL131099	N4BP2L1	chr13	32964454	32964455	chr13	32974861	33002315	-0.830688
AMPL131112	ATP11A	chr13	113407769	113407770	chr13	113344643	113541482	NA
AMPL131115	RPGRIP1	chr14	21734410	21734411	chr14	21756098	21819460	NA
AMPL131116	RABGGTA	chr14	24743391	24743392	chr14	24734744	24740945	-0.700619
AMPL131124	NA	chr14	90851046	90851047	NA	NA	NA	NA
AMPL131133	BRF1	chr14	105660876	105660877	chr14	105675623	105781926	NA
AMPL131136	IGHJ2P	chr14	106320669	106320670	chr14	106331003	106331062	-0.350816
AMPL131137	NA	chr14	106361640	106361641	NA	NA	NA	NA
AMPL131142	NA	chr15	31523186	31523187	NA	NA	NA	NA
AMPL131155	IGDCC3	chr15	65670876	65670877	chr15	65619465	65670378	NA
AMPL131162	FANCI	chr15	89872984	89872985	chr15	89787180	89860492	NA
AMPL131168	NA	chr15	100026867	100026868	NA	NA	NA	NA
AMPL131180	GLIS2	chr16	4369512	4369513	chr16	4364762	4389598	-0.0866834
AMPL131183	IQCK	chr16	19727447	19727448	chr16	19727778	19868907	NA
AMPL131188	NA	chr16	29603204	29603205	NA	NA	NA	NA
AMPL131189	MYLPF	chr16	30380600	30380601	chr16	30382255	30389312	NA
AMPL131195	EDC4	chr16	67928026	67928027	chr16	67906926	67918406	NA
AMPL131221	PMP22	chr17	15166031	15166032	chr17	15133095	15168643	-0.910063
AMPL131230	B4GALNT2	chr17	47236224	47236225	chr17	47209822	47247351	NA
AMPL131236	SEPT4	chr17	56590729	56590730	chr17	56597611	56618179	NA
AMPL131237	LIMD2	chr17	61774174	61774175	chr17	61773262	61778532	-0.779291
AMPL131244	SEPT9	chr17	75446565	75446566	chr17	75276651	75496678	NA
AMPL131248	CYTH1	chr17	76774832	76774833	chr17	76670130	76778379	-0.53313
AMPL131278	ARRDC5	chr19	4912006	4912007	chr19	4890449	4902879	NA
AMPL131285	NANOS3	chr19	13951168	13951169	chr19	13972877	13991571	-0.276835
AMPL131289	SIN3B	chr19	17002106	17002107	chr19	16940211	16991164	-0.709626
AMPL131316	CRLS1	chr20	6034888	6034889	chr20	5986736	6020699	NA
AMPL131317	NA	chr20	10199536	10199537	NA	NA	NA	NA
AMPL131324	DHX35	chr20	37590070	37590071	chr20	37590942	37668366	NA
AMPL131335	CTSZ	chr20	57583263	57583264	chr20	57570240	57582302	-0.611449
AMPL131342	SIM2	chr21	38079019	38079020	chr21	38071433	38122218	-0.502692
AMPL131353	CYTH4	chr22	37678728	37678729	chr22	37678068	37711382	-0.545378
AMPL131356	MIEF1	chr22	39919237	39919238	chr22	39895437	39914137	NA
AMPL199869	FAM102B	chr1	109102212	109102213	chr1	109102711	109187522	NA
AMPL199911	C2orf42	chr2	70408459	70408460	chr2	70377012	70475747	-0.911293
AMPL199929	ITGA6	chr2	173293627	173293628	chr2	173292082	173371181	-0.68263
AMPL199970	NA	chr3	181171744	181171745	NA	NA	NA	NA
AMPL199974	NA	chr4	4670703	4670704	NA	NA	NA	NA
AMPL200041	DTNBP1	chr6	15662223	15662224	chr6	15523032	15663289	NA
AMPL200049	NA	chr6	31325314	31325315	NA	NA	NA	NA
AMPL200084	CCR6	chr6	167535171	167535172	chr6	167525295	167553184	-0.982408
AMPL200116	TSPAN33	chr7	128763677	128763678	chr7	128784712	128808671	-0.375512
AMPL200244	COPZ1	chr12	54730461	54730462	chr12	54694986	54745633	NA
AMPL200254	CHST11	chr12	104853274	104853275	chr12	104849073	105155792	NA
AMPL200371	CTU2	chr16	88773576	88773577	chr16	88772871	88781794	-0.360777
AMPL200376	HIC1	chr17	1973400	1973401	chr17	1957448	1962981	NA
AMPL200386	CNTNAP1	chr17	40833697	40833698	chr17	40834631	40851832	-0.969709
AMPL202799	TCF3	chr19	1650452	1650453	chr19	1609291	1652604	NA

### Sheet: Positive correlation CpG-gene
CpG	Gene	CpG_chromosome_hg19	CpG_start_hg19	CpG_end_hg19	Gene_chromosome_hg19	Gene_start_hg19	Gene_end_hg19	Correlation
AMPL130622	ZC3H12A	chr1	37939423	37939424	chr1	37940153	37949980	0.391706
AMPL130642	NA	chr1	181128764	181128765	NA	NA	NA	NA
AMPL130680	ATP6V1B1	chr2	71170891	71170892	chr2	71163012	71192536	0.47465
AMPL130703	CFLAR	chr2	201995729	201995730	chr2	201980827	202041410	NA
AMPL130708	EIF4E2	chr2	233403858	233403859	chr2	233414762	233448354	0.456412
AMPL130735	NA	chr3	101659630	101659631	NA	NA	NA	NA
AMPL130794	MAST4	chr5	66124167	66124168	chr5	65892176	66465423	0.482204
AMPL130797	SERINC5	chr5	79514577	79514578	chr5	79407050	79551898	0.524813
AMPL130798	MSH3	chr5	79949339	79949340	chr5	79950467	80172279	0.600351
AMPL130803	CTNNA1	chr5	137985183	137985184	chr5	137946656	138270723	0.137388
AMPL130810	NA	chr5	163662391	163662392	NA	NA	NA	NA
AMPL130833	LINC00243	chr6	30796243	30796244	chr6	30766431	30798436	NA
AMPL130840	LST1	chr6	31560441	31560442	chr6	31553901	31556686	0.440231
AMPL130853	SYNGAP1	chr6	33384473	33384474	chr6	33387847	33421466	0.373759
AMPL130864	NR2E1	chr6	108487078	108487079	chr6	108487262	108510013	0.670133
AMPL130869	NA	chr6	139047738	139047739	NA	NA	NA	NA
AMPL130889	OSBPL3	chr7	24917750	24917751	chr7	24836158	25021253	0.462333
AMPL130898	NA	chr7	38720626	38720627	NA	NA	NA	NA
AMPL130907	NA	chr7	74075317	74075318	NA	NA	NA	NA
AMPL130910	CDK6	chr7	92353454	92353455	chr7	92234235	92465908	0.115054
AMPL130953	NA	chr9	104036809	104036810	NA	NA	NA	NA
AMPL130957	TNFSF8	chr9	117657237	117657238	chr9	117656003	117692697	0.53775
AMPL130973	KLF6	chr10	3823790	3823791	chr10	3818188	3827473	NA
AMPL130979	SVIL	chr10	29948428	29948429	chr10	29746267	30025710	0.95662
AMPL130989	GHITM	chr10	85932763	85932764	chr10	85899196	85913001	0.375209
AMPL131011	KCNQ1	chr11	2677768	2677769	chr11	2465914	2870339	0.815467
AMPL131040	BCL9L	chr11	118754535	118754536	chr11	118764584	118796317	NA
AMPL131043	CLMP	chr11	123065246	123065247	chr11	122943035	123065989	NA
AMPL131061	GNB3	chr12	6949119	6949120	chr12	6949118	6956557	0.379465
AMPL131062	APOLD1	chr12	12867669	12867670	chr12	12878851	12982909	0.535312
AMPL131103	NA	chr13	51640142	51640143	NA	NA	NA	NA
AMPL131120	EXD2	chr14	69675413	69675414	chr14	69658228	69709075	0.28884
AMPL131121	SIPA1L1	chr14	71791671	71791672	chr14	71787166	72207946	NA
AMPL131128	NA	chr14	95836587	95836588	NA	NA	NA	NA
AMPL131164	MCTP2	chr15	94803071	94803072	chr15	94774767	95023632	0.319611
AMPL131186	SH2B1	chr16	28888844	28888845	chr16	28857921	28885526	0.550179
AMPL131187	NA	chr16	29296186	29296187	NA	NA	NA	NA
AMPL131211	ANKRD11	chr16	89390789	89390790	chr16	89334038	89556969	0.306075
AMPL131220	AURKB	chr17	8124011	8124012	chr17	8108056	8113918	0.266015
AMPL131283	NFIX	chr19	13125851	13125852	chr19	13106422	13209610	0.376092
AMPL131291	MVB12A	chr19	17516329	17516330	chr19	17516531	17544533	0.669838
AMPL131300	NA	chr19	32715259	32715260	NA	NA	NA	NA
AMPL131301	UBA2	chr19	34895882	34895883	chr19	34919257	34960853	0.291884
AMPL199928	CACNB4	chr2	152830572	152830573	chr2	152689290	152955593	NA
AMPL199957	NA	chr3	73789574	73789575	NA	NA	NA	NA
AMPL200014	NA	chr5	112294315	112294316	NA	NA	NA	NA
AMPL200045	DHX16	chr6	30656094	30656095	chr6	30620896	30640814	0.816272
AMPL200057	NOTCH4	chr6	32190281	32190282	chr6	32162620	32191844	NA
AMPL200166	WDFY4	chr10	49892203	49892204	chr10	49892921	50191001	NA
AMPL200252	STAB2	chr12	104105289	104105290	chr12	103981051	104160505	0.0535562
AMPL200409	NA	chr18	159793	159794	NA	NA	NA	NA
AMPL130599	GNB1	chr1	1731415	1731416	chr1	1716729	1822495	0.531339
AMPL130635	NA	chr1	118175205	118175206	NA	NA	NA	NA
AMPL130640	CD1D	chr1	158149705	158149706	chr1	158149737	158154686	NA
AMPL130643	RGS8	chr1	182602986	182602987	chr1	182615239	182653711	0.743609
AMPL130645	NA	chr1	200452917	200452918	NA	NA	NA	NA
AMPL130646	LGR6	chr1	202172778	202172779	chr1	202163029	202288909	0.154863
AMPL130654	SDCCAG8	chr1	243507532	243507533	chr1	243419320	243663394	0.394845
AMPL130667	NA	chr2	16500811	16500812	NA	NA	NA	NA
AMPL130669	NA	chr2	19808330	19808331	NA	NA	NA	NA
AMPL130671	FKBP1B	chr2	24308246	24308247	chr2	24272571	24286551	0.146317
AMPL130695	MGAT5	chr2	134927417	134927418	chr2	134877554	135212192	NA
AMPL130696	MGAT5	chr2	135010882	135010883	chr2	134877554	135212192	NA
AMPL130704	NA	chr2	208338079	208338080	NA	NA	NA	NA
AMPL130707	GPR55	chr2	231789465	231789466	chr2	231772033	231825781	NA
AMPL130716	ATG7	chr3	11623873	11623874	chr3	11313995	11599139	NA
AMPL130726	CCR4	chr3	33015641	33015642	chr3	32993066	32997841	NA
AMPL130727	ARPP21	chr3	35683819	35683820	chr3	35680437	35835988	0.328931
AMPL130734	NA	chr3	78318277	78318278	NA	NA	NA	NA
AMPL130738	ZBTB20	chr3	114238429	114238430	chr3	114056941	114866118	NA
AMPL130760	NA	chr4	10147038	10147039	NA	NA	NA	NA
AMPL130761	NA	chr4	38732661	38732662	NA	NA	NA	NA
AMPL130763	LIMCH1	chr4	41478990	41478991	chr4	41361624	41702061	0.470885
AMPL130765	FRYL	chr4	48754953	48754954	chr4	48499378	48782339	NA
AMPL130769	EMCN	chr4	101745102	101745103	chr4	101316498	101801283	0.275046
AMPL130776	NA	chr4	185189300	185189301	NA	NA	NA	NA
AMPL130777	NA	chr4	185317438	185317439	NA	NA	NA	NA
AMPL130778	ACSL1	chr4	185726782	185726783	chr4	185676749	185747972	0.418411
AMPL130787	NA	chr5	39716771	39716772	NA	NA	NA	NA
AMPL130790	NA	chr5	60937901	60937902	NA	NA	NA	NA
AMPL130807	NA	chr5	141993716	141993717	NA	NA	NA	NA
AMPL130809	ATOX1	chr5	151101114	151101115	chr5	151121877	151152093	0.681992
AMPL130812	CREBRF	chr5	172462626	172462627	chr5	172483355	172566291	0.0616464
AMPL130815	NA	chr5	175608441	175608442	NA	NA	NA	NA
AMPL130825	TFAP2A	chr6	10415653	10415654	chr6	10393419	10419892	NA
AMPL130827	PHACTR1	chr6	13303065	13303066	chr6	12717893	13288645	0.473736
AMPL130835	NA	chr6	31323397	31323398	NA	NA	NA	NA
AMPL130837	MICB	chr6	31464826	31464827	chr6	31462658	31478901	0.374056
AMPL130846	NA	chr6	32294577	32294578	NA	NA	NA	NA
AMPL130850	PSMB8	chr6	32812933	32812934	chr6	32808494	32812480	NA
AMPL130852	RXRB	chr6	33138108	33138109	chr6	33161365	33168630	0.760443
AMPL130856	ZFAND3	chr6	37904681	37904682	chr6	37787275	38122400	NA
AMPL130862	NA	chr6	106441468	106441469	NA	NA	NA	NA
AMPL130868	NA	chr6	138145161	138145162	NA	NA	NA	NA
AMPL130886	DGKB	chr7	14543945	14543946	chr7	14184674	15014402	0.13538
AMPL130888	IGF2BP3	chr7	23387365	23387366	chr7	23349828	23510086	NA
AMPL130917	NA	chr7	137013465	137013466	NA	NA	NA	NA
AMPL130920	OR2A14	chr7	143805315	143805316	chr7	143826151	143827162	0.237213
AMPL130928	ADAM28	chr8	24151514	24151515	chr8	24151553	24216531	NA
AMPL130939	NA	chr8	134072611	134072612	NA	NA	NA	NA
AMPL130949	NA	chr9	36802634	36802635	NA	NA	NA	NA
AMPL130974	NA	chr10	7517765	7517766	NA	NA	NA	NA
AMPL130975	CELF2	chr10	11284548	11284549	chr10	11047259	11378674	0.613432
AMPL130988	NRG3	chr10	83651137	83651138	chr10	83635070	84746935	0.0993861
AMPL131046	KIRREL3	chr11	126819131	126819132	chr11	126293254	126873355	0.0789846
AMPL131050	APLP2	chr11	130036542	130036543	chr11	129939732	130014699	0.462002
AMPL131051	NA	chr11	134731585	134731586	NA	NA	NA	NA
AMPL131064	ITPR2	chr12	26876374	26876375	chr12	26490342	26986131	NA
AMPL131069	DIP2B	chr12	51015475	51015476	chr12	50898768	51142450	0.518957
AMPL131077	NA	chr12	96464899	96464900	NA	NA	NA	NA
AMPL131078	NA	chr12	98812695	98812696	NA	NA	NA	NA
AMPL131087	NA	chr12	120688557	120688558	NA	NA	NA	NA
AMPL131089	ATP6V0A2	chr12	124198578	124198579	chr12	124196865	124246302	0.351865
AMPL131100	NA	chr13	39985790	39985791	NA	NA	NA	NA
AMPL131108	OXGR1	chr13	97647084	97647085	chr13	97637973	97646984	0.174143
AMPL131122	TGFB3	chr14	76448011	76448012	chr14	76424442	76449334	0.934566
AMPL131132	NA	chr14	103821330	103821331	NA	NA	NA	NA
AMPL131141	NA	chr15	25427738	25427739	NA	NA	NA	NA
AMPL131144	ATP8B4	chr15	50296100	50296101	chr15	50150435	50475014	0.223024
AMPL131145	SLC27A2	chr15	50540269	50540270	chr15	50474393	50528592	0.892163
AMPL131156	ZWILCH	chr15	66790390	66790391	chr15	66797297	66842115	0.309016
AMPL131157	ZWILCH	chr15	66795737	66795738	chr15	66797297	66842115	0.307207
AMPL131161	NA	chr15	81116461	81116462	NA	NA	NA	NA
AMPL131167	IGF1R	chr15	99409942	99409943	chr15	99192200	99507759	0.210296
AMPL131185	NA	chr16	26720703	26720704	NA	NA	NA	NA
AMPL131198	NA	chr16	80969861	80969862	NA	NA	NA	NA
AMPL131202	COTL1	chr16	84629008	84629009	chr16	84599200	84651683	NA
AMPL131261	KATNAL2	chr18	44530218	44530219	chr18	44497455	44627658	0.302195
AMPL131263	C18orf32	chr18	47017166	47017167	chr18	47008028	47013622	0.670393
AMPL131304	POU2F2	chr19	42618407	42618408	chr19	42590263	42700737	NA
AMPL131318	BFSP1	chr20	17552881	17552882	chr20	17474550	17549865	0.537558
AMPL199939	LRRFIP1	chr2	238596537	238596538	chr2	238536219	238722325	0.651499
AMPL199951	SLC4A7	chr3	27521365	27521366	chr3	27414214	27525911	NA
AMPL200000	NA	chr5	42840698	42840699	NA	NA	NA	NA
AMPL200009	IQGAP2	chr5	75878300	75878301	chr5	75699074	76003957	0.126936
AMPL200043	GPX6	chr6	28499703	28499704	chr6	28471073	28495992	0.367662
AMPL200081	UTRN	chr6	145047472	145047473	chr6	144606837	145174170	0.255085
AMPL200093	SDK1	chr7	3996923	3996924	chr7	3341080	4308632	0.313077
AMPL200104	HIBADH	chr7	27626595	27626596	chr7	27565061	27702614	0.420945
AMPL200135	PVT1	chr8	129061054	129061055	chr8	128806779	129113499	NA
AMPL200138	ZC3H3	chr8	144544041	144544042	chr8	144519825	144623623	0.87784
AMPL200168	NA	chr10	65736386	65736387	NA	NA	NA	NA
AMPL200221	NA	chr11	126923106	126923107	NA	NA	NA	NA
AMPL200226	TSPAN9	chr12	3280014	3280015	chr12	3186521	3395730	0.418571
AMPL200280	CARS2	chr13	111305805	111305806	chr13	111293759	111365950	NA
AMPL200495	DERL3	chr22	24185121	24185122	chr22	24176690	24181315	0.0197838
AMPL130620	STK40	chr1	36866445	36866446	chr1	36805225	36851497	0.656373
AMPL130621	GRIK3	chr1	37495105	37495106	chr1	37261128	37499730	0.00183281
AMPL130633	NRAS	chr1	115260560	115260561	chr1	115247090	115259515	0.260634
AMPL130639	HDGF	chr1	156696467	156696468	chr1	156711899	156736717	0.408866
AMPL130681	ASTL	chr2	96804750	96804751	chr2	96789589	96804175	0.304207
AMPL130744	EPHB1	chr3	134371285	134371286	chr3	134316643	134979309	NA
AMPL130774	NA	chr4	175132842	175132843	NA	NA	NA	NA
AMPL130838	LTA	chr6	31522510	31522511	chr6	31539831	31542101	0.250669
AMPL130841	NCR3	chr6	31582837	31582838	chr6	31556672	31560762	0.431942
AMPL130854	CDKN1A	chr6	36650733	36650734	chr6	36644305	36655116	NA
AMPL130870	ABRACL	chr6	139349120	139349121	chr6	139349819	139364439	NA
AMPL130887	DGKB	chr7	14801527	14801528	chr7	14184674	15014402	NA
AMPL130891	HOXA4	chr7	27144595	27144596	chr7	27168126	27170418	0.296283
AMPL130924	NA	chr7	152622135	152622136	NA	NA	NA	NA
AMPL130930	MRPL15	chr8	55047255	55047256	chr8	55047770	55060461	0.284296
AMPL130933	PEX2	chr8	77895682	77895683	chr8	77892494	77913280	0.741363
AMPL130992	STAMBPL1	chr10	90752569	90752570	chr10	90639491	90734910	NA
AMPL131013	KCNQ1	chr11	2763171	2763172	chr11	2465914	2870339	NA
AMPL131020	MPEG1	chr11	58965571	58965572	chr11	58975983	58980424	0.79515
AMPL131025	ZDHHC24	chr11	66315298	66315299	chr11	66288108	66313709	0.533958
AMPL131042	TRIM29	chr11	120080945	120080946	chr11	119981983	120056237	0.631411
AMPL131073	MYF6	chr12	81102749	81102750	chr12	81101277	81103253	0.231246
AMPL131074	PPFIA2	chr12	82153464	82153465	chr12	81652045	82153332	0.51092
AMPL131075	UBE2N	chr12	93774772	93774773	chr12	93799449	93836038	0.197399
AMPL131079	IGF1	chr12	102874286	102874287	chr12	102789645	102874423	NA
AMPL131081	GLT8D2	chr12	104477949	104477950	chr12	104382762	104457961	0.607684
AMPL131092	NOC4L	chr12	132637860	132637861	chr12	132628993	132637013	0.43369
AMPL131104	ATP7B	chr13	52508263	52508264	chr13	52506809	52585630	0.333754
AMPL131106	NA	chr13	60053952	60053953	NA	NA	NA	NA
AMPL131146	MYO5C	chr15	52554171	52554172	chr15	52484519	52587995	0.140777
AMPL131242	NA	chr17	73056145	73056146	NA	NA	NA	NA
AMPL131259	C18orf25	chr18	43756134	43756135	chr18	43753519	43846949	0.129714
AMPL131311	LAIR1	chr19	54876446	54876447	chr19	54865362	54882165	NA
AMPL131346	PCBP3	chr21	47268670	47268671	chr21	47063608	47362368	NA
AMPL199892	CHML	chr1	241795170	241795171	chr1	241792155	241799232	0.0631236
AMPL199941	HDAC4	chr2	240196171	240196172	chr2	239969864	240323348	0.176384
AMPL199982	NA	chr4	58154270	58154271	NA	NA	NA	NA
AMPL200083	RPS6KA2	chr6	167263225	167263226	chr6	166822852	167319939	0.410451
AMPL200127	CTSB	chr8	11735419	11735420	chr8	11700033	11726957	NA
AMPL200232	IFFO1	chr12	6646450	6646451	chr12	6647541	6665239	NA
AMPL200274	NA	chr13	51482661	51482662	NA	NA	NA	NA
AMPL200463	GPCPD1	chr20	5589042	5589043	chr20	5525085	5591672	NA
AMPL130598	NA	chr1	1101462	1101463	NA	NA	NA	NA
AMPL130603	AJAP1	chr1	4744796	4744797	chr1	4714792	4852594	NA
AMPL130604	GPR157	chr1	9143538	9143539	chr1	9160364	9189229	0.393245
AMPL130612	KIF17	chr1	21051448	21051449	chr1	20990507	21044510	0.775509
AMPL130613	EPHB2	chr1	23038925	23038926	chr1	23037332	23241818	NA
AMPL130614	UBXN11	chr1	26644515	26644516	chr1	26607819	26644854	NA
AMPL130617	MARCKSL1	chr1	32802291	32802292	chr1	32799433	32801980	0.645527
AMPL130627	USP24	chr1	55678649	55678650	chr1	55532032	55680786	NA
AMPL130638	SEMA4A	chr1	156122709	156122710	chr1	156117157	156147543	0.514552
AMPL130647	ZC3H11A	chr1	203787773	203787774	chr1	203764782	203823252	0.696077
AMPL130648	IL24	chr1	207096358	207096359	chr1	207070788	207077484	0.263166
AMPL130649	ACBD3	chr1	226308547	226308548	chr1	226332380	226374431	NA
AMPL130650	ACBD3	chr1	226315857	226315858	chr1	226332380	226374431	NA
AMPL130651	OBSCN	chr1	228548842	228548843	chr1	228395831	228566577	0.40406
AMPL130668	FAM49A	chr2	16845412	16845413	chr2	16730727	16847599	NA
AMPL130672	CLIP4	chr2	29339307	29339308	chr2	29320571	29412509	0.808132
AMPL130676	ANXA4	chr2	69994225	69994226	chr2	69871557	70053596	0.896456
AMPL130698	CACNB4	chr2	152804107	152804108	chr2	152689290	152955593	NA
AMPL130706	LINC00608	chr2	219840349	219840350	chr2	219840321	219844382	0.344702
AMPL130718	IQSEC1	chr3	13082751	13082752	chr3	12938719	13114617	NA
AMPL130720	LINC00620	chr3	13728706	13728707	chr3	13692196	13788132	0.281861
AMPL130724	TBC1D5	chr3	17781888	17781889	chr3	17198654	18486309	0.119593
AMPL130731	PRICKLE2	chr3	64211464	64211465	chr3	64079543	64431152	NA
AMPL130737	ZBED2	chr3	111314186	111314187	chr3	111311747	111314290	0.0840481
AMPL130739	KALRN	chr3	124239629	124239630	chr3	123798870	124445172	0.185312
AMPL130745	MED12L	chr3	151102703	151102704	chr3	150803484	151154860	0.483313
AMPL130751	NA	chr3	193921489	193921490	NA	NA	NA	NA
AMPL130762	RHOH	chr4	40193114	40193115	chr4	40192673	40248587	NA
AMPL130764	ATP10D	chr4	47465011	47465012	chr4	47487305	47595503	0.130547
AMPL130767	CXCL5	chr4	74865270	74865271	chr4	74861359	74864496	0.0670887
AMPL130773	NA	chr4	156680029	156680030	NA	NA	NA	NA
AMPL130779	SLC12A7	chr5	1108401	1108402	chr5	1050499	1112150	NA
AMPL130786	NA	chr5	38665490	38665491	NA	NA	NA	NA
AMPL130817	MXD3	chr5	176728620	176728621	chr5	176728462	176739758	0.286622
AMPL130818	DOK3	chr5	176929430	176929431	chr5	176928908	176938275	0.50042
AMPL130819	MAML1	chr5	179220545	179220546	chr5	179159851	179223512	0.453527
AMPL130820	TBC1D9B	chr5	179280345	179280346	chr5	179289066	179334859	0.105274
AMPL130822	NA	chr6	5036597	5036598	NA	NA	NA	NA
AMPL130824	BMP6	chr6	7731280	7731281	chr6	7727030	7881655	NA
AMPL130831	OR2H1	chr6	29454755	29454756	chr6	29424958	29432105	0.773387
AMPL130839	LST1	chr6	31541948	31541949	chr6	31553901	31556686	0.487054
AMPL130842	VWA7	chr6	31762353	31762354	chr6	31733367	31745108	0.498231
AMPL130849	PSMB8	chr6	32808918	32808919	chr6	32808494	32812480	0.288159
AMPL130851	NA	chr6	32909282	32909283	NA	NA	NA	NA
AMPL130855	MTCH1	chr6	36954695	36954696	chr6	36935917	36954074	0.393368
AMPL130859	MCM3	chr6	52169898	52169899	chr6	52128807	52149679	0.628859
AMPL130866	NA	chr6	135517041	135517042	NA	NA	NA	NA
AMPL130867	OLIG3	chr6	137815648	137815649	chr6	137813336	137815531	NA
AMPL130871	HIVEP2	chr6	143265045	143265046	chr6	143072604	143266338	NA
AMPL130878	COX19	chr7	964629	964630	chr7	938415	1015235	NA
AMPL130883	SDK1	chr7	3995563	3995564	chr7	3341080	4308632	0.419654
AMPL130885	FOXK1	chr7	4755415	4755416	chr7	4683388	4811074	NA
AMPL130900	NUDCD3	chr7	44471057	44471058	chr7	44418720	44530479	0.326268
AMPL130911	SGCE	chr7	94220697	94220698	chr7	94214542	94285521	NA
AMPL130932	NA	chr8	72630628	72630629	NA	NA	NA	NA
AMPL130936	NA	chr8	101822108	101822109	NA	NA	NA	NA
AMPL130937	NA	chr8	111342449	111342450	NA	NA	NA	NA
AMPL130970	TOR4A	chr9	140166114	140166115	chr9	140172201	140177093	0.663511
AMPL130977	NA	chr10	17273187	17273188	NA	NA	NA	NA
AMPL130982	ARID5B	chr10	63809098	63809099	chr10	63661059	63856703	NA
AMPL130991	STAMBPL1	chr10	90749920	90749921	chr10	90639491	90734910	NA
AMPL130995	NA	chr10	104535854	104535855	NA	NA	NA	NA
AMPL130997	LHPP	chr10	126234119	126234120	chr10	126150403	126306457	NA
AMPL131005	CDHR5	chr11	646580	646581	chr11	616565	626078	0.866948
AMPL131016	NA	chr11	34460107	34460108	NA	NA	NA	NA
AMPL131028	LRP5	chr11	68097231	68097232	chr11	68080077	68216743	0.434313
AMPL131044	NA	chr11	123302579	123302580	NA	NA	NA	NA
AMPL131045	PATE1	chr11	125603160	125603161	chr11	125616188	125619762	0.254486
AMPL131059	LTBR	chr12	6486598	6486599	chr12	6484211	6500733	0.773119
AMPL131065	NA	chr12	28014877	28014878	NA	NA	NA	NA
AMPL131067	HDAC7	chr12	48204680	48204681	chr12	48176505	48226915	0.70868
AMPL131070	NA	chr12	52245356	52245357	NA	NA	NA	NA
AMPL131094	NA	chr13	24385195	24385196	NA	NA	NA	NA
AMPL131095	NA	chr13	25338146	25338147	NA	NA	NA	NA
AMPL131096	NA	chr13	27747292	27747293	NA	NA	NA	NA
AMPL131098	NA	chr13	31544911	31544912	NA	NA	NA	NA
AMPL131111	CARS2	chr13	111357885	111357886	chr13	111293759	111365950	0.200386
AMPL131113	ATP11A	chr13	113422556	113422557	chr13	113344643	113541482	NA
AMPL131118	NA	chr14	54004893	54004894	NA	NA	NA	NA
AMPL131123	VASH1	chr14	77219295	77219296	chr14	77228532	77249354	0.511183
AMPL131143	FMN1	chr15	33191698	33191699	chr15	33057747	33486897	NA
AMPL131158	NA	chr15	70767419	70767420	NA	NA	NA	NA
AMPL131169	SPATA41	chr15	100893944	100893945	chr15	100884662	100890438	0.497585
AMPL131181	C16orf89	chr16	5117565	5117566	chr16	5094123	5116111	0.159831
AMPL131182	TMC5	chr16	19422554	19422555	chr16	19421818	19510435	NA
AMPL131199	NA	chr16	81272281	81272282	NA	NA	NA	NA
AMPL131203	BANP	chr16	87958145	87958146	chr16	87982850	88110924	0.818456
AMPL131216	TRPV1	chr17	3462082	3462083	chr17	3468738	3500392	0.952704
AMPL131218	SENP3	chr17	7482003	7482004	chr17	7465192	7475287	0.77769
AMPL131219	AURKB	chr17	8114512	8114513	chr17	8108056	8113918	0.265405
AMPL131222	B9D1	chr17	19269624	19269625	chr17	19240867	19281495	0.677961
AMPL131229	PNPO	chr17	46035343	46035344	chr17	46018872	46025654	0.287754
AMPL131238	NA	chr17	62965512	62965513	NA	NA	NA	NA
AMPL131243	UBE2O	chr17	74464334	74464335	chr17	74385532	74449288	NA
AMPL131255	EMILIN2	chr18	2917509	2917510	chr18	2847028	2915991	0.771943
AMPL131256	KLHL14	chr18	30353240	30353241	chr18	30252634	30353025	NA
AMPL131269	ARID3A	chr19	951681	951682	chr19	925781	975939	NA
AMPL131273	LINGO3	chr19	2332485	2332486	chr19	2289774	2308156	0.522792
AMPL131282	SMARCA4	chr19	11074303	11074304	chr19	11071598	11176071	0.506695
AMPL131284	NFIX	chr19	13132221	13132222	chr19	13106422	13209610	0.465454
AMPL131292	MAP1S	chr19	17862150	17862151	chr19	17830051	17845325	0.318208
AMPL131298	TM6SF2	chr19	19383613	19383614	chr19	19375173	19384200	0.481242
AMPL131303	NA	chr19	41283090	41283091	NA	NA	NA	NA
AMPL131307	SMG9	chr19	44257589	44257590	chr19	44235301	44259142	0.047264
AMPL131308	MARK4	chr19	45825730	45825731	chr19	45582546	45808541	0.864374
AMPL131310	DKKL1	chr19	49843627	49843628	chr19	49865040	49878373	0.939132
AMPL131312	ZNF580	chr19	56158830	56158831	chr19	56146382	56154835	0.825956
AMPL131320	ACSS1	chr20	25034263	25034264	chr20	24986868	25039616	0.0537291
AMPL131337	NA	chr20	61783225	61783226	NA	NA	NA	NA
AMPL131338	KCNQ2	chr20	62117537	62117538	chr20	62037542	62103993	0.959634
AMPL131344	TRPM2	chr21	45773997	45773998	chr21	45770046	45862964	0.111381
AMPL131350	APOL6	chr22	36044226	36044227	chr22	36044442	36064456	0.287873
AMPL131355	PLA2G6	chr22	38600334	38600335	chr22	38507502	38601697	0.745717
AMPL131369	XPNPEP2	chrX	128872153	128872154	chrX	128872950	128903514	NA
AMPL199863	SLC2A1	chr1	43423072	43423073	chr1	43391052	43424530	NA
AMPL199921	NA	chr2	129381792	129381793	NA	NA	NA	NA
AMPL199965	TPRA1	chr3	127317798	127317799	chr3	127291912	127317094	0.509627
AMPL199984	HERC3	chr4	89534723	89534724	chr4	89442199	89629693	NA
AMPL200021	NA	chr5	141217652	141217653	NA	NA	NA	NA
AMPL200165	ARHGAP12	chr10	32166103	32166104	chr10	32094365	32217742	NA
AMPL200341	TRAF7	chr16	2203176	2203177	chr16	2205699	2228130	0.494958
AMPL200362	CMIP	chr16	81666633	81666634	chr16	81478775	81745367	0.049161
AMPL200374	TIMM22	chr17	908923	908924	chr17	900357	906911	NA
AMPL200436	ZSWIM4	chr19	13951845	13951846	chr19	13906274	13943044	0.486535
AMPL200461	SIRPB2	chr20	1448595	1448596	chr20	1451386	1472233	0.672929
AMPL204650	TSSC4	chr11	2406712	2406713	chr11	2421718	2425106	0.642093
AMPL121673	NA	chr6	32557478	32557479	NA	NA	NA	NA
AMPL130600	MORN1	chr1	2287741	2287742	chr1	2252692	2323146	NA
AMPL130601	HES5	chr1	2458466	2458467	chr1	2460184	2461684	0.408499
AMPL130618	ZBTB8A	chr1	33003975	33003976	chr1	33005028	33071540	0.227858
AMPL130619	CSMD2	chr1	34090664	34090665	chr1	33979609	34631443	NA
AMPL130626	SSBP3	chr1	54842404	54842405	chr1	54691105	54879152	0.629376
AMPL130628	AK5	chr1	77879031	77879032	chr1	77747736	78025651	0.0867942
AMPL130631	CD53	chr1	111414984	111414985	chr1	111415775	111442550	NA
AMPL130637	SLC50A1	chr1	155109378	155109379	chr1	155107820	155111329	0.21154
AMPL130641	LY9	chr1	160765805	160765806	chr1	160765864	160798051	NA
AMPL130644	DENND1B	chr1	197745159	197745160	chr1	197473878	197744826	0.0673077
AMPL130652	IRF2BP2	chr1	234734475	234734476	chr1	234740015	234745271	0.221546
AMPL130655	NA	chr1	246860416	246860417	NA	NA	NA	NA
AMPL130666	CYS1	chr2	10176748	10176749	chr2	10196907	10221071	0.458363
AMPL130677	C2orf42	chr2	70368784	70368785	chr2	70377012	70475747	NA
AMPL130679	TIA1	chr2	70484614	70484615	chr2	70436576	70475792	0.305468
AMPL130682	AFF3	chr2	100722155	100722156	chr2	100162323	100759201	0.0923925
AMPL130687	RABL2A	chr2	114383756	114383757	chr2	114384806	114400973	0.220975
AMPL130688	GLI2	chr2	121741143	121741144	chr2	121493199	121750229	NA
AMPL130702	SATB2	chr2	200332025	200332026	chr2	200134223	200335989	0.28402
AMPL130712	HDAC4	chr2	240172742	240172743	chr2	239969864	240323348	0.345842
AMPL130721	TMEM43	chr3	14165186	14165187	chr3	14166440	14185179	0.254573
AMPL130723	RFTN1	chr3	16537879	16537880	chr3	16355081	16555533	0.426675
AMPL130728	MYL3	chr3	46931381	46931382	chr3	46899362	46923659	0.0464829
AMPL130729	TUSC2	chr3	50337305	50337306	chr3	50357458	50365682	0.569776
AMPL130736	CD96	chr3	111268051	111268052	chr3	111011566	111384597	NA
AMPL130741	CHCHD6	chr3	126679199	126679200	chr3	126423063	126679249	0.590984
AMPL130750	HRASLS	chr3	192959356	192959357	chr3	192958914	192995527	0.233469
AMPL130758	CRMP1	chr4	5748162	5748163	chr4	5749811	5894785	0.428305
AMPL130772	SH3D19	chr4	152098105	152098106	chr4	152023903	152246784	0.305284
AMPL130780	LPCAT1	chr5	1505611	1505612	chr5	1456595	1524092	NA
AMPL130781	LPCAT1	chr5	1526929	1526930	chr5	1456595	1524092	NA
AMPL130784	C5orf38	chr5	2743260	2743261	chr5	2752245	2755508	0.471804
AMPL130789	PELO	chr5	52096811	52096812	chr5	52083774	52099880	NA
AMPL130795	NA	chr5	74571706	74571707	NA	NA	NA	NA
AMPL130799	NA	chr5	82109937	82109938	NA	NA	NA	NA
AMPL130808	TCOF1	chr5	149793436	149793437	chr5	149737202	149779871	0.181088
AMPL130826	NA	chr6	11429244	11429245	NA	NA	NA	NA
AMPL130829	ATXN1	chr6	16472305	16472306	chr6	16299343	16761722	NA
AMPL130834	VARS2	chr6	30854164	30854165	chr6	30876019	30894236	NA
AMPL130843	TNXB	chr6	32054790	32054791	chr6	32008931	32083111	0.733241
AMPL130845	NA	chr6	32223336	32223337	NA	NA	NA	NA
AMPL130848	NA	chr6	32627845	32627846	NA	NA	NA	NA
AMPL130860	NA	chr6	58147897	58147898	NA	NA	NA	NA
AMPL130863	NA	chr6	106988121	106988122	NA	NA	NA	NA
AMPL130873	PPIL4	chr6	149806081	149806082	chr6	149825869	149867174	0.933403
AMPL130877	THBS2	chr6	169605570	169605571	chr6	169615875	169654139	NA
AMPL130897	TRGV7	chr7	38389685	38389686	chr7	38374642	38375115	0.916939
AMPL130904	VOPP1	chr7	55620641	55620642	chr7	55503749	55640681	0.802781
AMPL130908	YWHAG	chr7	75957040	75957041	chr7	75956116	75988348	NA
AMPL130922	GBX1	chr7	150884914	150884915	chr7	150845676	150871832	0.274169
AMPL130964	GBGT1	chr9	136017755	136017756	chr9	136028340	136039332	NA
AMPL130978	SPAG6	chr10	22766143	22766144	chr10	22634399	22743153	NA
AMPL130984	CDH23	chr10	73404657	73404658	chr10	73156691	73575702	0.828057
AMPL130999	NA	chr10	126490099	126490100	NA	NA	NA	NA
AMPL131001	EBF3	chr10	131761150	131761151	chr10	131633547	131762105	0.220603
AMPL131015	NA	chr11	33801525	33801526	NA	NA	NA	NA
AMPL131024	FRMD8	chr11	65188784	65188785	chr11	65154070	65180996	0.539835
AMPL131036	STARD10	chr11	72452482	72452483	chr11	72465774	72504726	NA
AMPL131071	NA	chr12	53319217	53319218	NA	NA	NA	NA
AMPL131088	CAMKK2	chr12	121714889	121714890	chr12	121675497	121736111	0.617165
AMPL131097	NA	chr13	28493913	28493914	NA	NA	NA	NA
AMPL131099	BRCA2	chr13	32964454	32964455	chr13	32889611	32973805	0.291567
AMPL131112	ATP11A	chr13	113407769	113407770	chr13	113344643	113541482	0.107118
AMPL131115	RPGRIP1	chr14	21734410	21734411	chr14	21756098	21819460	0.308522
AMPL131116	TGM1	chr14	24743391	24743392	chr14	24718320	24733638	0.393897
AMPL131124	NA	chr14	90851046	90851047	NA	NA	NA	NA
AMPL131133	NUDT14	chr14	105660876	105660877	chr14	105639275	105647660	0.288418
AMPL131136	IGHJ1	chr14	106320669	106320670	chr14	106331617	106331668	0.39272
AMPL131137	NA	chr14	106361640	106361641	NA	NA	NA	NA
AMPL131142	NA	chr15	31523186	31523187	NA	NA	NA	NA
AMPL131155	IGDCC4	chr15	65670876	65670877	chr15	65673802	65715410	0.721213
AMPL131162	FANCI	chr15	89872984	89872985	chr15	89787180	89860492	0.267913
AMPL131168	NA	chr15	100026867	100026868	NA	NA	NA	NA
AMPL131180	PAM16	chr16	4369512	4369513	chr16	4381550	4405608	0.841933
AMPL131183	IQCK	chr16	19727447	19727448	chr16	19727778	19868907	0.289222
AMPL131188	NA	chr16	29603204	29603205	NA	NA	NA	NA
AMPL131189	TBC1D10B	chr16	30380600	30380601	chr16	30368423	30381585	0.235124
AMPL131195	PSKH1	chr16	67928026	67928027	chr16	67927175	67963581	0.679207
AMPL131221	PMP22	chr17	15166031	15166032	chr17	15133095	15168643	NA
AMPL131230	B4GALNT2	chr17	47236224	47236225	chr17	47209822	47247351	0.46247
AMPL131236	MTMR4	chr17	56590729	56590730	chr17	56566898	56595266	0.686388
AMPL131237	MAP3K3	chr17	61774174	61774175	chr17	61699775	61773663	0.824303
AMPL131244	SEPT9	chr17	75446565	75446566	chr17	75276651	75496678	0.381242
AMPL131248	USP36	chr17	76774832	76774833	chr17	76783463	76837523	NA
AMPL131278	ARRDC5	chr19	4912006	4912007	chr19	4890449	4902879	0.456729
AMPL131285	ZSWIM4	chr19	13951168	13951169	chr19	13906274	13943044	0.691344
AMPL131289	CPAMD8	chr19	17002106	17002107	chr19	17003758	17137625	0.877611
AMPL131316	FERMT1	chr20	6034888	6034889	chr20	6055492	6104191	0.507375
AMPL131317	NA	chr20	10199536	10199537	NA	NA	NA	NA
AMPL131324	FAM83D	chr20	37590070	37590071	chr20	37554955	37581703	0.579106
AMPL131335	NELFCD	chr20	57583263	57583264	chr20	57556263	57570188	0.435217
AMPL131342	SIM2	chr21	38079019	38079020	chr21	38071433	38122218	NA
AMPL131353	CYTH4	chr22	37678728	37678729	chr22	37678068	37711382	NA
AMPL131356	RPS19BP1	chr22	39919237	39919238	chr22	39925098	39928860	0.845114
AMPL199869	FAM102B	chr1	109102212	109102213	chr1	109102711	109187522	0.502378
AMPL199911	C2orf42	chr2	70408459	70408460	chr2	70377012	70475747	NA
AMPL199929	ITGA6	chr2	173293627	173293628	chr2	173292082	173371181	NA
AMPL199970	NA	chr3	181171744	181171745	NA	NA	NA	NA
AMPL199974	NA	chr4	4670703	4670704	NA	NA	NA	NA
AMPL200041	DTNBP1	chr6	15662223	15662224	chr6	15523032	15663289	0.821946
AMPL200049	NA	chr6	31325314	31325315	NA	NA	NA	NA
AMPL200084	TCP10L2	chr6	167535171	167535172	chr6	167559902	167610401	0.631601
AMPL200116	TSPAN33	chr7	128763677	128763678	chr7	128784712	128808671	NA
AMPL200244	COPZ1	chr12	54730461	54730462	chr12	54694986	54745633	0.32515
AMPL200254	CHST11	chr12	104853274	104853275	chr12	104849073	105155792	0.499793
AMPL200371	RNF166	chr16	88773576	88773577	chr16	88762903	88772829	0.531589
AMPL200376	SMG6	chr17	1973400	1973401	chr17	1963133	2207065	0.281192
AMPL200386	PLEKHH3	chr17	40833697	40833698	chr17	40819932	40829048	0.259389
AMPL202799	TCF3	chr19	1650452	1650453	chr19	1609291	1652604	0.189327
